# Xrn1 biochemically associates to the eisosome after the post diauxic shift in yeast

**DOI:** 10.1101/2023.07.19.549689

**Authors:** Baptiste Courtin, Abdelkader Namane, Maïté Gomard, Laura Meyer, Alain Jacquier, Micheline Fromont-Racine

## Abstract

mRNA degradation is one of the main steps of gene expression, and a key player is the 5’-3’ exonuclease Xrn1. In *Saccharomyces cerevisiae*, it was previously shown, by a microscopy approach, that Xrn1 is located to different cellular compartments, depending on physiological state. During exponential growth, Xrn1 is distributed in the cytoplasm, while it is present in the eisosomes after the post-diauxic shift (PDS). Here, we biochemically characterized the Xrn1-associated complexes in different cellular states. We demonstrate that, after PDS, Xrn1 but not the decapping (DCP), nor Lsm1-7/Pat1 complexes, was sequestered in the eisosomes, thus preserving mRNAs from degradation.

## Supplementary material for "Xrn1 biochemically associates to the eisosome after the post diauxic shift in yeast": Dataset 1 (part 1 of 2)

### Sheet: A-XRN1-TAP 0.2;2;DS;PDS
Symbol color	Symbol type	Symbol size	Show label	Protein IDs	Majority protein IDs	Protein names	Gene names	id	Number of proteins	Only identified by site	Reverse	Potential contaminant	Peptides	Razor + unique peptides	Mol. weight [kDa]	Q-value	Score	Peptides BL10	Peptides BL11	Peptides BL12	Peptides BL2	Peptides BL3	Peptides BL4	Peptides BL5	Peptides BL6	Peptides XRN1-TAP_0.6DO	Peptides XRN1-TAP_0.6DO_ProtTot	Peptides XRN1-TAP_2.0DO	Peptides XRN1-TAP_2.0DO_ProtTot	Peptides XRN1-TAP_DS	Peptides XRN1-TAP_DS_ProtTot	Peptides XRN1-TAP_PDS	Peptides XRN1-TAP_PDS_ProtTot	BL2	XRN1-TAP_PDS	BL3	XRN1-TAP_DS	BL4	XRN1-TAP_0.6DO	BL5	XRN1-TAP_2.0DO	BL6	XRN1-TAP_PDS_ProtTot	BL10	XRN1-TAP_DS_ProtTot	BL11	XRN1-TAP_0.6DO_ProtTot	BL12	XRN1-TAP_2.0DO_ProtTot
Color2 [DarkGray]	9	9		P04710	P04710	ADP,ATP carrier protein 1	AAC1	94	1				4	3	34.12	0	2.1594	1	0	1	0	0	0	1	0	3	3	3	1	3	2	4	3	0	16.3924522399902	0	16.4143714904785	0	13.8698825836182	17.0662364959717	13.7091913223267	0	18.6468830108643	0	14.3760576248169	0	13.1938638687134	0	0
Color2 [DarkGray]	9	9		P37898	P37898	Alanine/arginine aminopeptidase	AAP1	729	1				13	11	97.661	0	77.517	0	0	0	0	0	0	0	0	0	7	0	5	0	3	0	9	0	0	0	0	0	0	0	0	0	13.605016708374	0	0	0	14.5168695449829	0	0
Color2 [DarkGray]	9	9		P23542	P23542	Aspartate aminotransferase, cytoplasmic	AAT2	408	1				14	14	46.057	0	323.31	0	0	0	0	1	0	0	0	0	12	2	7	0	8	0	10	0	0	16.2527942657471	0	0	0	0	12.964467048645	0	18.6419887542725	0	17.9538440704346	0	17.4769039154053	0	17.3335914611816
Color2 [DarkGray]	9	9		Q02486	Q02486	ARS-binding factor 2, mitochondrial	ABF2	1254	1				5	5	21.561	0	6.256	0	0	0	0	0	0	0	1	3	3	2	3	4	4	3	4	0	16.9821472167969	0	17.0650787353516	0	15.4114780426025	0	16.1182308197021	17.8078193664551	16.1626663208008	0	15.8003692626953	0	15.1254539489746	0	15.5769863128662
Color2 [DarkGray]	9	9		P15891	P15891	Actin-binding protein	ABP1	298	1				15	15	65.575	0	192.09	0	0	0	0	0	0	0	0	9	6	10	8	10	10	4	8	0	17.2736682891846	0	17.7342338562012	0	16.545280456543	0	16.8256301879883	0	17.5681495666504	0	17.4580383300781	0	15.9158563613892	0	16.9285640716553
Color2 [DarkGray]	9	9		P31787	P31787	Acyl-CoA-binding protein	ACB1	521	1				4	4	10.061	0	83.775	0	0	0	0	0	0	0	0	0	3	0	3	0	3	0	2	0	0	0	0	0	0	0	0	0	17.0247497558594	0	16.1854763031006	0	18.4071521759033	0	18.0360126495361
Color2 [DarkGray]	9	9		Q00955	Q00955	Acetyl-CoA carboxylase;Biotin carboxylase	ACC1	1234	1				65	65	250.35	0	323.31	2	1	1	0	0	1	0	1	41	38	43	33	44	33	41	35	0	21.6879081726074	0	22.3115768432617	17.0550498962402	22.1618022918701	0	21.8272590637207	19.9954853057861	20.6590976715088	16.8261260986328	20.2016792297363	15.9086036682129	19.937328338623	15.8764448165894	21.0309982299805
Color2 [DarkGray]	9	9		P32316	P32316	Acetyl-CoA hydrolase	ACH1	529	1				14	14	58.711	0	321.01	2	0	0	0	0	1	0	0	0	0	0	0	0	3	0	14	0	0	0	0	19.5739650726318	0	0	0	0	22.2872333526611	21.259370803833	19.008264541626	0	0	0	0
Color2 [DarkGray]	9	9		P19414	P19414	Aconitate hydratase, mitochondrial	ACO1	339	1				27	27	85.367	0	159.6	1	1	0	0	0	0	0	0	4	12	3	9	3	13	6	24	0	17.8041687011719	0	17.5447235107422	0	16.6407527923584	0	14.435019493103	0	21.8199901580811	21.3416385650635	18.5026531219482	17.3702449798584	17.2829246520996	0	17.3370819091797
Color2 [DarkGray]	9	9		P39533	P39533	Homocitrate dehydratase, mitochondrial	ACO2	874	1				3	3	86.582	0.0022189	1.3175	0	0	1	0	0	0	0	0	1	2	1	2	1	0	0	1	0	0	0	17.4968528747559	0	17.0849323272705	0	16.093376159668	0	0	0	0	0	16.3550243377686	16.7434673309326	16.3518543243408
Color2 [DarkGray]	9	9		Q01574	Q01574	Acetyl-coenzyme A synthetase 1	ACS1	1241	1				27	27	79.14	0	323.31	2	0	0	0	0	0	0	0	2	3	4	3	4	1	15	27	0	20.8962993621826	0	15.1092596054077	0	14.0953969955444	0	14.189284324646	0	22.2462062835693	12.1972780227661	14.0586681365967	0	12.2322406768799	0	14.3827590942383
Color2 [DarkGray]	9	9		P52910	P52910	Acetyl-coenzyme A synthetase 2	ACS2	1122	1				16	15	75.491	0	78.713	0	0	0	0	1	1	0	0	9	9	13	10	11	12	7	10	0	16.3137149810791	17.3770408630371	17.7282657623291	17.9010677337646	16.5104713439941	0	17.0246410369873	0	16.2366313934326	0	17.1571884155273	0	16.4158897399902	0	16.3402671813965
Color2 [DarkGray]	9	9		P60010	P60010	Actin	ACT1	1218	1				19	19	41.689	0	323.31	3	1	2	0	0	0	1	0	12	18	14	18	17	18	11	18	0	18.6167640686035	0	20.5911273956299	0	19.0012435913086	15.922607421875	19.4247035980225	0	21.7947540283203	17.7659721374512	21.393253326416	15.2689437866211	21.4046287536621	15.1363506317139	21.3431568145752
Color2 [DarkGray]	9	9		P27616	P27616	Phosphoribosylaminoimidazole-succinocarboxamide synthase	ADE1	477	1				13	13	34.603	0	272.46	0	0	0	0	1	0	0	0	1	5	0	4	2	10	0	11	0	0	17.876636505127	13.7264308929443	0	12.6433372497559	0	0	0	19.2243022918701	0	19.4397945404053	0	16.9459247589111	0	17.1557083129883
Color2 [DarkGray]	9	9		P80210	P80210	Adenylosuccinate synthetase	ADE12	1221	1				15	15	48.279	0	113.02	0	0	0	0	0	0	0	0	3	11	0	9	2	14	2	11	0	13.905481338501	0	13.8435287475586	0	12.3104419708252	0	0	0	17.8139686584473	0	18.2027549743652	0	16.2872619628906	0	17.5275688171387
Color2 [DarkGray]	9	9		Q05911	Q05911	Adenylosuccinate lyase	ADE13	1346	1				16	16	54.51	0	262.88	0	2	1	0	0	0	0	0	2	13	0	10	3	13	3	12	0	16.7839183807373	0	16.3499717712402	0	13.76487159729	0	0	0	19.9011268615723	0	20.9615516662598	18.7106857299805	19.5978527069092	17.2420024871826	19.1489238739014
Color2 [DarkGray]	9	9		P54113	P54113	Bifunctional purine biosynthesis protein ADE16;Phosphoribosylaminoimidazolecarboxamide formyltransferase;IMP cyclohydrolase	ADE16	1204	1				16	11	65.282	0	121	0	0	0	0	0	0	0	0	0	9	0	9	0	9	1	13	0	14.334342956543	0	0	0	0	0	0	0	16.9059505462646	0	15.2748880386353	0	15.4379148483276	0	15.8368396759033
Color2 [DarkGray]	9	9		P38009	P38009	Bifunctional purine biosynthesis protein ADE17;Phosphoribosylaminoimidazolecarboxamide formyltransferase;IMP cyclohydrolase	ADE17	730	1				29	29	65.262	0	323.31	2	3	0	0	0	0	0	0	0	15	1	17	2	27	1	21	0	16.0417652130127	0	15.1233539581299	0	0	0	14.2930402755737	0	20.6353778839111	16.7731399536133	21.5258312225342	20.1855583190918	18.063289642334	0	19.1587924957275
Color2 [DarkGray]	9	9		P21264	P21264	Phosphoribosylaminoimidazole carboxylase	ADE2	365	1				7	7	62.339	0	30.53	0	0	0	0	0	0	0	0	0	5	0	3	0	4	1	7	0	13.463397026062	0	0	0	0	0	0	0	16.9496898651123	0	16.0700798034668	0	14.0362596511841	0	15.3513193130493
Color2 [DarkGray]	9	9		P07245	P07245	C-1-tetrahydrofolate synthase, cytoplasmic;Methylenetetrahydrofolate dehydrogenase;Methenyltetrahydrofolate cyclohydrolase;Formyltetrahydrofolate synthetase	ADE3	147	1				26	26	102.2	0	323.31	1	0	2	0	1	1	0	1	12	15	10	15	7	14	2	14	0	18.4579582214355	20.3419094085693	18.8790626525879	18.9295177459717	19.8063583374023	0	19.8921985626221	18.7240734100342	19.2379245758057	19.9730911254883	19.4135284423828	0	19.937328338623	21.1740798950195	19.790376663208
Color2 [DarkGray]	9	9		P04046	P04046	Amidophosphoribosyltransferase	ADE4	86	1				5	5	56.719	0	75.737	0	0	1	0	0	0	0	0	0	4	0	2	0	5	0	2	0	0	0	0	0	0	0	0	0	16.7069816589355	0	16.8381214141846	0	16.8162841796875	18.1004676818848	16.6441383361816
Color2 [DarkGray]	9	9		P07244	P07244	Bifunctional purine biosynthetic protein ADE5,7;Phosphoribosylamine--glycine ligase;Phosphoribosylformylglycinamidine cyclo-ligase	ADE5,7	146	1				25	25	86.067	0	323.31	2	1	1	0	0	0	0	0	12	15	11	15	14	17	6	15	0	17.8383045196533	0	19.885705947876	0	19.7826557159424	0	20.0505924224854	0	20.1154041290283	20.5887508392334	20.1614017486572	20.8893337249756	19.3362979888916	18.3895301818848	19.6121997833252
Color2 [DarkGray]	9	9		P38972	P38972	Phosphoribosylformylglycinamidine synthase	ADE6	851	1				28	28	148.9	0	323.31	1	0	0	0	0	0	0	0	0	19	1	17	1	17	0	18	0	0	0	0	0	0	0	0	0	17.631404876709	0	19.6722621917725	0	19.2290058135986	0	18.4797878265381
Color2 [DarkGray]	9	9		P04161	P04161	Phosphoribosylglycinamide formyltransferase	ADE8	90	1				3	3	23.54	0	1.8253	0	0	0	0	0	0	0	0	0	0	0	0	0	1	0	1	0	0	0	0	0	0	0	0	0	12.9933452606201	0	0	0	0	0	0
Color2 [DarkGray]	9	9		P00330	P00330	Alcohol dehydrogenase 1	ADH1	38	1				16	16	36.849	0	323.31	9	8	8	0	0	0	2	0	11	15	10	15	12	16	10	15	0	19.3948345184326	0	20.285005569458	0	19.2070293426514	18.468656539917	19.3366031646729	0	25.3292007446289	23.8186054229736	25.2549743652344	22.2527751922607	24.9886283874512	22.8792915344238	25.1306915283203
Color2 [DarkGray]	9	9		P00331	P00331	Alcohol dehydrogenase 2	ADH2	39	1				16	12	36.731	0	105.52	10	2	3	0	0	0	0	0	4	5	4	5	4	6	6	16	0	16.0577373504639	0	0	0	0	0	0	0	26.381477355957	27.3115539550781	10.3541393280029	0	0	12.1543436050415	0
Color2 [DarkGray]	9	9		P07246	P07246	Alcohol dehydrogenase 3, mitochondrial	ADH3	148	1				9	8	40.369	0	10.642	0	1	0	0	0	0	0	0	0	6	0	6	3	7	0	6	0	0	0	14.78795337677	0	0	0	0	0	17.6623344421387	0	16.4512920379639	16.3291130065918	16.298152923584	0	16.4988327026367
Color2 [DarkGray]	9	9		P38113	P38113	Alcohol dehydrogenase 5	ADH5	746	1				2	1	37.648	0	1.7428	2	0	0	0	0	0	0	0	1	1	2	1	2	1	1	2	0	0	0	17.5360202789307	0	0	0	18.2577381134033	0	16.79296875	20.2783260345459	0	0	0	0	0
Color2 [DarkGray]	9	9		Q04894	Q04894	NADP-dependent alcohol dehydrogenase 6	ADH6	1328	1				6	6	39.617	0	83.251	0	0	0	0	0	0	0	0	0	6	0	3	0	2	0	3	0	0	0	0	0	0	0	0	0	16.3008708953857	0	16.4286708831787	0	17.6665706634521	0	16.751335144043
Color2 [DarkGray]	9	9		P07170	P07170	Adenylate kinase	ADK1	143	1				17	17	24.254	0	315.56	0	0	0	0	0	0	0	0	4	11	4	9	0	11	2	15	0	11.7593469619751	0	0	0	14.6061162948608	0	13.3939266204834	0	18.6786212921143	0	18.0047035217285	0	18.0213375091553	0	18.036657333374
Color2 [DarkGray]	9	9		P47143	P47143	Adenosine kinase	ADO1	1075	1				15	15	36.372	0	323.31	1	1	3	0	0	0	0	0	1	11	1	12	3	7	1	10	0	16.9793586730957	0	18.9240188598633	0	15.5666780471802	0	16.8061218261719	0	21.4368495941162	0	19.5620861053467	24.4850521087646	22.1388988494873	23.5838260650635	20.0800476074219
Color2 [DarkGray]	9	9	+	P25613	P25613	Accumulation of dyads protein 2	ADY2	453	1				4	4	30.726	0	323.31	2	0	0	0	2	0	0	0	1	1	0	0	1	0	4	3	0	26.2057189941406	21.3002243041992	12.1509218215942	0	12.6232872009277	0	0	0	18.5219841003418	16.6316890716553	0	0	11.8549070358276	0	0
Color2 [DarkGray]	9	9		P43567	P43567	Alanine--glyoxylate aminotransferase 1	AGX1	1018	1				9	9	41.907	0	16.198	1	0	0	0	0	0	0	0	1	1	0	0	0	1	0	7	0	0	0	0	0	13.1282033920288	0	0	0	18.4830989837646	0	0	0	12.5690011978149	0	0
Color2 [DarkGray]	9	9		Q12449	Q12449	Hsp90 co-chaperone AHA1	AHA1	1509	1				6	6	39.435	0	4.6462	0	0	0	0	0	0	0	0	4	2	2	2	4	1	5	3	0	17.4879341125488	0	15.2499284744263	0	15.977972984314	0	14.5951995849609	0	15.2350797653198	0	15.0003080368042	0	13.577428817749	0	13.1092100143433
Color2 [DarkGray]	9	9		P38013	P38013	Peroxiredoxin type-2	AHP1	732	1				11	11	19.114	0	323.31	2	2	4	0	0	0	0	0	0	8	1	7	3	7	0	10	0	0	0	16.1321983337402	0	0	0	16.2463512420654	0	22.1148643493652	17.344295501709	21.7798461914063	20.6371479034424	23.6348915100098	23.5073642730713	22.7981986999512
Color2 [DarkGray]	9	9		P23180	P23180	Probable oxidoreductase AIM17	AIM17	400	1				6	6	53.134	0	12.251	0	0	0	0	0	0	0	0	0	1	0	0	0	4	0	5	0	0	0	0	0	0	0	0	0	18.0896987915039	0	18.4359951019287	0	16.5440139770508	0	0
Color2 [DarkGray]	9	9		P36154	P36154	Altered inheritance rate of mitochondria protein 29	AIM29	709	1				1	1	18.436	0.0077629	1.0267	0	0	0	0	0	0	0	0	0	0	0	0	0	1	0	1	0	0	0	0	0	0	0	0	0	15.6108808517456	0	13.6060581207275	0	0	0	0
Color2 [DarkGray]	9	9		Q07716	Q07716	Altered inheritance of mitochondria protein 6	AIM6	1402	1				1	1	44.382	0	19.807	0	0	0	0	0	0	0	0	0	0	0	0	0	0	0	1	0	0	0	0	0	0	0	0	0	15.0560874938965	0	0	0	0	0	0
Color2 [DarkGray]	9	9		Q12156	Q12156	Protein AIM7	AIM7	1469	1				1	1	17.13	0.00076628	1.5216	0	0	0	0	0	0	0	0	0	1	0	1	1	1	1	1	0	14.3538360595703	0	14.0592603683472	0	0	0	0	0	14.587308883667	0	13.1199140548706	0	13.5624809265137	0	0
Color2 [DarkGray]	9	9		P40053	P40053	Altered inheritance of mitochondria protein 9, mitochondrial	AIM9	928	1				6	6	72.413	0	5.6051	0	0	0	0	0	0	0	0	4	1	3	1	3	1	2	4	0	15.6822538375854	0	15.5440893173218	0	14.9161128997803	0	14.4422311782837	0	14.6801948547363	0	15.1650247573853	0	13.3113222122192	0	14.2090721130371
Color2 [DarkGray]	9	9		P46680	P46680	Actin-interacting protein 1	AIP1	1039	1				3	3	67.325	0	2.2118	0	0	0	0	0	0	0	0	0	2	0	3	1	1	1	2	0	0	0	0	0	0	0	0	0	13.6291284561157	0	0	0	12.9712381362915	0	13.4475994110107
Color2 [DarkGray]	9	9		P40825-2;P40825	P40825-2;P40825	Alanine--tRNA ligase, mitochondrial	ALA1	981	2				23	23	107.28	0	237.05	0	0	0	0	0	0	0	0	2	14	0	15	0	11	0	11	0	0	0	0	0	16.1750240325928	0	0	0	19.0823631286621	0	19.7566547393799	0	20.8063259124756	0	19.6412467956543
Color2 [DarkGray]	9	9		P46367	P46367	Potassium-activated aldehyde dehydrogenase, mitochondrial	ALD4	1033	1				26	26	56.723	0	323.31	10	0	1	0	0	0	0	1	2	3	2	6	2	17	11	25	0	15.4169950485229	0	11.0450773239136	0	12.0707244873047	0	11.6669788360596	13.0690803527832	24.1924228668213	18.4055728912354	17.8192176818848	0	13.2799730300903	12.7155332565308	13.3945970535278
Color2 [DarkGray]	9	9		P40047	P40047	Aldehyde dehydrogenase 5, mitochondrial	ALD5	925	1				17	17	56.692	0	323.31	0	0	0	0	0	0	0	0	13	7	15	5	11	4	7	2	0	16.2959842681885	0	17.0285320281982	0	18.1682014465332	0	18.4832172393799	0	15.0511236190796	0	13.5822591781616	0	15.613184928894	0	14.5473165512085
Color2 [DarkGray]	9	9		P54115	P54115	Magnesium-activated aldehyde dehydrogenase, cytosolic	ALD6	1205	1				31	31	54.414	0	323.31	4	1	6	0	0	0	0	0	8	29	2	27	3	21	1	24	0	15.8603353500366	0	14.5659942626953	0	16.6871566772461	0	13.2002086639404	0	22.413875579834	21.4093494415283	21.334508895874	20.001407623291	23.674976348877	22.2573871612549	22.9058589935303
Color2 [DarkGray]	9	9		P54783	P54783	D-arabinono-1,4-lactone oxidase	ALO1	1207	1				3	3	59.493	0	6.5605	0	0	0	0	0	0	0	0	0	1	0	0	0	2	0	2	0	0	0	0	0	0	0	0	0	0	0	15.2737226486206	0	15.44801902771	0	0
Color2 [DarkGray]	9	9		P16550	P16550	Protein APA1;5,5-P-1,P-4-tetraphosphate phosphorylase;ADP-sulfurylase	APA1	309	1				10	10	36.492	0	60.011	0	0	0	0	0	0	0	0	3	8	6	5	9	7	3	7	0	14.3937931060791	0	18.4743709564209	0	16.5721969604492	0	17.7485198974609	0	16.8367652893066	0	17.4557933807373	0	17.8190307617188	0	17.5965251922607
Color2 [DarkGray]	9	9		P38281	P38281	Actin patches distal protein 1	APD1	773	1				1	1	35.758	0.00076278	1.495	0	0	0	0	0	0	0	0	0	0	0	0	0	0	0	1	0	0	0	0	0	0	0	0	0	13.7807445526123	0	0	0	0	0	0
Color2 [DarkGray]	9	9		P14904	P14904	Vacuolar aminopeptidase 1	APE1	276	1				5	5	57.092	0	12.643	0	1	0	0	0	0	0	0	0	0	0	0	0	3	0	4	0	0	0	0	0	0	0	0	0	15.2320461273193	0	15.5421552658081	0	0	0	0
Color2 [DarkGray]	9	9		P32454	P32454	Aminopeptidase 2, mitochondrial	APE2	551	1				20	20	107.75	0	84.621	0	0	0	1	0	0	0	0	1	8	1	6	1	16	3	15	0	15.6498737335205	0	16.559362411499	0	16.9260177612305	0	16.6603851318359	0	17.7730102539063	0	17.9471797943115	0	16.2187328338623	0	16.442943572998
Color2 [DarkGray]	9	9		P37302	P37302	Aminopeptidase Y	APE3	726	1				6	6	60.137	0	165.67	0	0	1	0	0	0	0	0	0	0	0	0	0	2	0	3	0	0	0	0	0	0	0	0	0	17.268102645874	0	17.2222290039063	0	0	0	0
Color2 [DarkGray]	9	9		P38821	P38821	Aspartyl aminopeptidase 4	APE4	828	1				2	2	54.173	0	2.4156	0	0	0	0	0	0	0	0	0	2	0	0	1	1	0	2	0	0	0	12.7391262054443	0	0	0	0	0	14.1068897247314	0	0	0	0	0	0
Color2 [DarkGray]	9	9		P49435	P49435	Adenine phosphoribosyltransferase 1	APT1	1100	1				6	6	20.587	0	146.72	0	0	0	0	0	0	0	0	4	6	4	4	4	5	3	4	0	16.6473731994629	0	15.9265508651733	0	16.2646446228027	0	17.4968528747559	0	16.0027713775635	0	16.0827312469482	0	16.9644317626953	0	16.7225399017334
Color2 [DarkGray]	9	9		P38115	P38115	D-arabinose dehydrogenase [NAD(P)+] heavy chain	ARA1	747	1				11	11	38.883	0	64.128	1	0	1	0	0	1	0	0	0	3	0	4	0	7	0	9	0	0	0	0	17.0067863464355	0	0	0	0	20.161771774292	17.0833759307861	18.2128582000732	0	16.0727195739746	15.5561771392822	17.3838901519775
Color2 [DarkGray]	9	9		P40024	P40024	ABC transporter ATP-binding protein ARB1	ARB1	918	1				17	17	68.376	0	323.31	0	0	0	0	0	0	0	0	15	12	15	11	11	6	12	9	0	18.3943538665771	0	18.2883434295654	0	17.8730964660645	0	17.8743572235107	0	15.6314897537231	0	16.102201461792	0	16.636510848999	0	16.5564022064209
Color2 [DarkGray]	9	9		P46672	P46672	tRNA-aminoacylation cofactor ARC1	ARC1	1037	1				10	10	42.083	0	233.9	0	0	0	0	0	0	0	0	3	9	4	6	2	7	3	7	0	17.1296863555908	0	17.3781433105469	0	15.5641193389893	0	17.7913150787354	0	19.1206531524658	0	19.2893123626709	0	20.1707229614258	0	18.3869647979736
Color2 [DarkGray]	9	9		P40518	P40518	Actin-related protein 2/3 complex subunit 5	ARC15	970	1				2	2	17.134	0	5.3636	0	0	0	0	0	0	0	0	0	1	0	2	0	1	0	1	0	0	0	0	0	0	0	0	0	14.334342956543	0	0	0	13.5251541137695	0	15.7953290939331
Color2 [DarkGray]	9	9		Q05933	Q05933	Actin-related protein 2/3 complex subunit 3	ARC18	1347	1				1	1	20.578	0.0050798	1.2259	0	0	0	0	0	0	0	0	0	1	0	0	0	1	0	1	0	0	0	0	0	0	0	0	0	14.1969861984253	0	14.0460157394409	0	13.4586629867554	0	0
Color2 [DarkGray]	9	9		P33204	P33204	Actin-related protein 2/3 complex subunit 4	ARC19	625	1				2	2	19.916	0	11.654	0	0	0	0	1	0	0	0	0	1	2	1	2	0	2	1	0	14.3827590942383	18.5093574523926	14.3405456542969	0	0	0	15.0641107559204	0	14.2002859115601	0	0	0	13.1472368240356	0	0
Color2 [DarkGray]	9	9		P53731	P53731	Actin-related protein 2/3 complex subunit 2	ARC35	1180	1				5	5	39.566	0	14.069	0	0	0	0	0	0	0	0	1	2	0	2	0	1	0	3	0	0	0	0	0	15.5984306335449	0	0	0	16.0510597229004	0	16.5046787261963	0	16.3437747955322	0	16.9897041320801
Color2 [DarkGray]	9	9		P38328	P38328	Actin-related protein 2/3 complex subunit 1	ARC40	779	1				3	3	42.474	0	12.891	0	0	0	0	0	0	0	0	0	1	0	1	0	2	0	3	0	0	0	0	0	0	0	0	0	14.9690713882446	0	0	0	14.4917907714844	0	14.8440189361572
Color2 [DarkGray]	9	9		P07347	P07347	N-terminal acetyltransferase A complex catalytic subunit ARD1	ARD1	165	1				5	5	27.603	0	8.312	0	0	0	0	0	0	0	0	2	3	1	2	1	1	2	2	0	14.9053869247437	0	15.1901721954346	0	14.6688852310181	0	0	0	13.393256187439	0	11.9134874343872	0	13.6783800125122	0	14.2424297332764
Color2 [DarkGray]	9	9		P11076	P11076	ADP-ribosylation factor 1	ARF1	235	1				9	9	20.529	0	236.15	2	1	1	0	0	0	0	0	6	7	8	7	8	8	6	8	0	17.938419342041	0	18.8434371948242	0	18.1144142150879	0	18.2774410247803	0	18.6841125488281	17.4131984710693	18.2226066589355	15.3361225128174	18.1910877227783	17.8883991241455	18.0673389434814
Color2 [DarkGray]	9	9		P19146	P19146	ADP-ribosylation factor 2	ARF2	336	1				8	1	20.657	0	4.7415	1	0	0	0	0	0	0	0	5	7	7	7	6	7	5	7	0	17.3449020385742	0	0	0	16.4793376922607	0	15.7017936706543	0	17.4300441741943	0	15.967924118042	0	16.6648368835449	0	16.74294090271
Color2 [DarkGray]	9	9		P22768	P22768	Argininosuccinate synthase	ARG1	395	1				3	3	46.927	0	1.6041	0	0	0	0	0	0	0	0	0	0	0	0	0	1	0	3	0	0	0	0	0	0	0	0	0	14.6292428970337	0	14.7860145568848	0	0	0	0
Color2 [DarkGray]	9	9		P04076	P04076	Argininosuccinate lyase	ARG4	88	1				1	1	51.989	0	18.941	0	0	0	0	0	0	0	0	0	0	0	1	0	0	0	1	0	0	0	0	0	0	0	0	0	15.3495235443115	0	0	0	0	0	15.2455530166626
Color2 [DarkGray]	9	9		P53111	P53111	NADPH-dependent aldehyde reductase ARI1	ARI1	1131	1				3	3	38.083	0	4.7525	0	0	0	0	0	0	0	0	1	1	0	1	0	2	0	0	0	0	0	0	0	16.1036357879639	0	0	0	0	0	0	0	14.466139793396	0	0
Color2 [DarkGray]	9	9		P38116	P38116	ADP-ribosylation factor-like protein 1	ARL1	748	1				2	2	20.434	0	2.0134	0	0	0	0	0	0	0	0	1	0	0	0	2	0	0	2	0	0	0	15.2755784988403	0	15.3877477645874	0	0	0	16.6332511901855	0	0	0	0	0	0
Color2 [DarkGray]	9	9		P08566	P08566	Pentafunctional AROM polypeptide;3-dehydroquinate synthase;3-phosphoshikimate 1-carboxyvinyltransferase;Shikimate kinase;3-dehydroquinate dehydratase;Shikimate dehydrogenase	ARO1	176	1				17	17	174.75	0	86.079	0	0	1	0	0	0	0	0	5	3	4	5	4	4	3	6	0	15.674054145813	0	15.4768095016479	0	14.0495929718018	0	15.3112516403198	0	15.4290800094604	0	15.204532623291	0	14.3594751358032	0	15.5066175460815
Color2 [DarkGray]	9	9		P28777	P28777	Chorismate synthase	ARO2	495	1				9	9	40.838	0	261.05	1	1	1	0	0	0	0	0	1	8	0	5	1	5	0	5	0	0	0	17.4209480285645	0	17.400411605835	0	0	0	15.7103223800659	20.9980373382568	19.4302272796631	22.2307834625244	19.0472946166992	22.9656085968018	20.6565685272217
Color2 [DarkGray]	9	9		P14843	P14843	Phospho-2-dehydro-3-deoxyheptonate aldolase, phenylalanine-inhibited	ARO3	275	1				5	5	41.069	0	39.794	0	0	0	0	0	0	0	0	1	4	1	3	1	3	1	2	0	18.3904972076416	0	18.4133644104004	0	19.7033863067627	0	19.7929840087891	0	20.1347064971924	0	18.7809429168701	0	18.4646339416504	0	18.5952129364014
Color2 [DarkGray]	9	9		P32449	P32449	Phospho-2-dehydro-3-deoxyheptonate aldolase, tyrosine-inhibited	ARO4	549	1				8	8	39.749	0	160.4	0	0	0	0	0	0	0	0	1	5	2	5	1	7	0	5	0	0	0	13.8937759399414	0	15.7686758041382	0	14.0859699249268	0	18.6105785369873	0	18.2851409912109	0	18.8704795837402	0	19.1153030395508
Color2 [DarkGray]	9	9		P32178	P32178	Chorismate mutase	ARO7	523	1				2	2	29.747	0	1.8469	0	0	0	0	0	0	0	0	0	2	1	1	1	1	0	0	0	0	0	11.8550243377686	0	0	0	0	0	0	0	12.2340393066406	0	11.8434104919434	0	12.0800848007202
Color2 [DarkGray]	9	9		P53090	P53090	Aromatic/aminoadipate aminotransferase 1	ARO8	1128	1				13	13	56.177	0	296.02	1	0	0	0	0	0	0	0	0	10	1	11	1	10	0	9	0	0	0	14.3903036117554	0	0	0	13.1594772338867	0	17.1475830078125	19.0723743438721	18.8544673919678	0	18.9041004180908	0	17.2581062316895
Color2 [DarkGray]	9	9		P38840	P38840	Aromatic amino acid aminotransferase 2	ARO9	831	1				5	5	58.527	0	46.239	0	0	0	0	0	0	0	0	0	2	0	1	1	2	0	5	0	0	0	14.9140577316284	0	0	0	0	0	16.9356021881104	0	14.9723968505859	0	15.127833366394	0	14.3067741394043
Color2 [DarkGray]	9	9		P32381	P32381	Actin-related protein 2	ARP2	543	1				9	9	44.073	0	18.662	0	0	0	0	0	0	0	0	3	2	4	6	5	4	2	2	0	15.8679304122925	0	15.6746339797974	0	15.4275417327881	0	15.0383615493774	0	15.5493030548096	0	16.3757514953613	0	15.176718711853	0	15.2407169342041
Color2 [DarkGray]	9	9		P47117	P47117	Actin-related protein 3	ARP3	1069	1				6	6	49.541	0	175.62	0	0	0	0	0	0	0	0	3	3	3	3	3	4	0	4	0	0	0	16.9203300476074	0	16.6035976409912	0	16.2738494873047	0	16.3153266906738	0	17.712366104126	0	16.5132026672363	0	16.9702854156494
Color2 [DarkGray]	9	9		Q05123	Q05123	Actin-like protein ARP9	ARP9	1334	1				2	2	53.074	0	19.503	0	0	0	0	0	0	0	0	1	0	0	1	1	1	0	1	0	0	0	15.0669298171997	0	13.3944625854492	0	0	0	15.2472229003906	0	0	0	0	0	0
Color2 [DarkGray]	9	9		Q03862	Q03862	Probable metalloprotease ARX1	ARX1	1290	1				7	7	65.212	0	16.395	0	0	0	0	1	0	0	0	3	4	3	1	4	0	1	1	0	15.1769523620605	17.1940250396729	15.4278697967529	0	15.3234767913818	0	0	0	15.5482797622681	0	0	0	14.9251375198364	0	15.1651029586792
Color2 [A=255, R=0, G=128, B=192]	9	9		P38011	P38011	Guanine nucleotide-binding protein subunit beta-like protein	ASC1	731	1				19	19	34.805	0	323.31	5	5	6	0	3	3	6	5	16	16	14	13	12	16	11	15	0	22.6526794433594	21.4700565338135	23.1676788330078	21.3887424468994	24.4797592163086	22.9204349517822	24.1757698059082	21.9650440216064	22.3419647216797	22.3131561279297	22.98215675354	21.6585311889648	23.6441650390625	23.319206237793	23.1162300109863
Color2 [DarkGray]	9	9		P32447	P32447	Histone chaperone ASF1	ASF1	548	1				2	2	31.603	0	2.6629	0	0	0	0	0	0	0	0	2	0	1	0	1	1	0	0	0	0	0	16.59792137146	0	14.4021463394165	0	14.0569763183594	0	0	0	13.9314765930176	0	0	0	0
Color2 [DarkGray]	9	9		P49089	P49089	Asparagine synthetase [glutamine-hydrolyzing] 1	ASN1	1094	1				19	14	64.47	0	182.18	0	1	1	0	0	0	0	0	1	17	0	15	2	10	2	9	0	14.1080341339111	0	12.7592220306396	0	0	0	0	0	15.2343311309814	0	16.0926132202148	0	16.4438495635986	0	17.2226066589355
Color2 [DarkGray]	9	9		P49090	P49090	Asparagine synthetase [glutamine-hydrolyzing] 2	ASN2	1095	1				19	19	64.592	0	208.81	2	1	1	0	0	0	0	0	1	16	1	10	1	13	1	10	0	20.2103862762451	0	17.8662281036377	0	18.9864025115967	0	19.0483322143555	0	23.5080909729004	23.0932636260986	23.1298580169678	23.6775588989258	21.5449123382568	23.7568454742432	24.0960330963135
Color2 [DarkGray]	9	9		P38986	P38986	L-asparaginase 1	ASP1	852	1				3	3	41.395	0	5.249	0	0	0	0	0	0	0	0	0	1	0	2	0	1	0	1	0	0	0	0	0	0	0	0	0	0	0	0	0	0	0	13.5127401351929
Color2 [DarkGray]	9	9		P32907	P32907	Ammonia transport outward protein 2	ATO2	619	1				4	4	30.701	0	3.604	0	0	0	0	0	0	0	0	0	0	0	0	0	0	4	2	0	21.3763942718506	0	0	0	0	0	0	0	16.3949146270752	0	0	0	0	0	0
Color2 [DarkGray]	9	9		Q12359	Q12359	Ammonia transport outward protein 3	ATO3	1497	1				3	3	30.028	0	3.6751	0	0	0	0	0	0	0	0	0	0	0	0	0	1	3	1	0	17.4858131408691	0	0	0	0	0	0	0	15.1954488754272	0	14.3374128341675	0	0	0	0
Color2 [DarkGray]	9	9		P07251	P07251	ATP synthase subunit alpha, mitochondrial	ATP1	149	1				28	28	58.607	0	323.31	4	1	0	0	0	0	0	0	4	17	8	17	10	21	9	25	0	18.0216636657715	0	16.4499549865723	0	17.967924118042	0	17.0284233093262	0	23.4298191070557	19.0437488555908	19.5442142486572	0	17.7181987762451	0	16.8102703094482
Color2 [DarkGray]	9	9		P32453	P32453	Protein ATP11, mitochondrial	ATP11	550	1				2	2	36.851	0	8.2186	0	0	0	0	0	0	0	0	0	0	0	0	1	0	2	0	0	16.2722110748291	0	17.8314552307129	0	0	0	0	0	0	0	0	0	0	0	0
Color2 [DarkGray]	9	9		P21306	P21306	ATP synthase subunit epsilon, mitochondrial	ATP15	367	1				1	1	6.7425	0	1.5956	0	0	0	0	0	0	0	0	0	1	0	0	0	0	0	1	0	0	0	0	0	0	0	0	0	16.7692699432373	0	0	0	13.1166849136353	0	0
Color2 [DarkGray]	9	9		Q12165	Q12165	ATP synthase subunit delta, mitochondrial	ATP16	1472	1				2	2	17.02	0	5.2734	0	0	0	0	0	0	0	0	0	1	0	0	0	1	0	2	0	0	0	0	0	0	0	0	0	18.688591003418	0	14.7110214233398	0	14.7112903594971	0	0
Color2 [DarkGray]	9	9		Q06405	Q06405	ATP synthase subunit f, mitochondrial	ATP17	1371	1				2	2	11.312	0	2.3375	0	0	0	0	0	0	0	0	0	1	0	1	0	1	0	1	0	0	0	0	0	0	0	0	0	15.1922540664673	0	0	0	10.9936456680298	0	11.4107160568237
Color2 [DarkGray]	9	9		P00830	P00830	ATP synthase subunit beta, mitochondrial	ATP2	58	1				26	26	54.793	0	323.31	11	2	0	1	0	0	0	1	8	15	7	14	11	17	12	25	10.6325407028198	17.564208984375	0	17.5518741607666	0	14.9558773040771	0	16.6942481994629	15.1517696380615	23.1980247497559	20.2359619140625	19.4521369934082	18.5945949554443	17.1174602508545	0	18.4599590301514
Color2 [DarkGray]	9	9		P38077	P38077	ATP synthase subunit gamma, mitochondrial	ATP3	738	1				8	8	34.35	0	100.96	1	0	0	0	0	1	0	2	1	1	1	2	0	4	0	8	0	0	0	0	21.55908203125	0	0	19.4444122314453	20.936824798584	22.811882019043	23.6550178527832	20.3257541656494	0	17.9946842193604	0	17.4151802062988
Color2 [DarkGray]	9	9		P05626	P05626	ATP synthase subunit 4, mitochondrial	ATP4	108	1				8	8	26.925	0	62.637	0	0	0	0	0	0	0	0	0	1	0	0	0	2	0	8	0	0	0	0	0	0	0	0	0	19.2120265960693	0	12.3337707519531	0	12.564245223999	0	0
Color2 [DarkGray]	9	9		P09457	P09457	ATP synthase subunit 5, mitochondrial	ATP5	186	1				9	9	22.814	0	107.57	0	0	0	0	0	0	0	0	0	2	0	3	0	2	4	8	0	15.3091564178467	0	0	0	0	0	0	0	21.539005279541	0	16.3421096801758	0	15.0628051757813	0	15.2479648590088
Color2 [DarkGray]	9	9		P30902	P30902	ATP synthase subunit d, mitochondrial	ATP7	512	1				6	6	19.809	0	3.7928	0	0	0	0	0	0	0	0	0	0	0	0	0	2	0	6	0	0	0	0	0	0	0	0	0	18.2390670776367	0	11.4188537597656	0	0	0	0
Color2 [DarkGray]	9	9		P40471	P40471	NADPH-dependent 1-acyldihydroxyacetone phosphate reductase	AYR1	960	1				6	6	32.814	0	3.7726	0	0	0	0	0	0	0	0	0	0	0	0	0	2	0	6	0	0	0	0	0	0	0	0	0	13.9008665084839	0	12.3515739440918	0	0	0	0
Color2 [DarkGray]	9	9		P38891	P38891	Branched-chain-amino-acid aminotransferase, mitochondrial	BAT1	839	1				11	11	43.596	0	294.85	0	0	0	0	0	0	0	0	2	7	1	7	0	8	2	8	0	15.2427644729614	0	0	0	15.1294441223145	0	14.9498262405396	0	18.8264064788818	0	19.6496028900146	0	19.2630443572998	0	19.5014095306396
Color2 [DarkGray]	9	9		P47176	P47176	Branched-chain-amino-acid aminotransferase, cytosolic	BAT2	1078	1				9	7	41.624	0	9.3537	0	0	0	0	0	0	0	0	0	8	0	5	0	6	1	8	0	0	0	0	0	0	0	0	0	17.6201343536377	0	16.1575832366943	0	17.411792755127	0	16.1742038726807
Color2 [DarkGray]	9	9		P47068	P47068	Myosin tail region-interacting protein MTI1	BBC1	1059	1				9	9	128.29	0	7.1687	0	0	0	0	0	0	0	0	2	0	4	1	6	3	4	2	0	16.0164165496826	0	16.9440937042236	0	13.3665952682495	0	13.3757181167603	0	14.6249666213989	0	13.4883422851563	0	0	0	13.6528453826904
Color2 [DarkGray]	9	9		Q05029	Q05029	Protein BCH1	BCH1	1332	1				3	3	82.048	0	145.65	0	0	0	0	0	0	0	0	0	0	0	1	1	2	0	2	0	0	0	16.5140819549561	0	0	0	0	0	16.3658275604248	0	16.7803344726563	0	0	0	0
Color2 [DarkGray]	9	9		Q06338	Q06338	Protein BCP1	BCP1	1369	1				2	2	32.661	0	117.93	0	0	0	0	0	0	0	0	0	1	1	1	0	0	0	1	0	0	0	0	0	0	0	0	0	0	0	0	0	16.0579280853271	0	0
Color2 [DarkGray]	9	9		P07278	P07278	cAMP-dependent protein kinase regulatory subunit	BCY1	160	1				2	2	47.218	0	1.7858	0	0	0	0	0	0	0	0	0	1	0	0	1	1	1	2	0	14.0582456588745	0	14.6678323745728	0	0	0	0	0	15.3051357269287	0	14.0178527832031	0	13.6576538085938	0	0
Color2 [DarkGray]	9	9		P39714	P39714	(R,R)-butanediol dehydrogenase	BDH1	881	1				4	4	41.582	0	59.312	0	1	0	0	0	0	0	0	0	0	0	1	0	1	0	4	0	0	0	0	0	0	0	0	0	18.5078105926514	0	17.3281669616699	18.188627243042	0	0	15.3688135147095
Color2 [DarkGray]	9	9		P39960	P39960	GTPase-activating protein BEM2/IPL2	BEM2	903	1				7	7	245.43	0	7.8904	0	0	0	0	0	0	0	0	2	0	2	0	4	0	5	0	0	14.8117761611938	0	15.7317962646484	0	14.041145324707	0	14.7281332015991	0	0	0	0	0	0	0	0
Color2 [DarkGray]	9	9		P38934	P38934	Nuclear segregation protein BFR1	BFR1	849	1				16	16	54.639	0	308.67	0	1	1	0	0	0	0	0	9	11	11	10	12	7	6	9	0	19.9626808166504	0	18.790584564209	0	19.1160144805908	0	19.57102394104	0	19.268102645874	0	19.0551280975342	21.8028202056885	18.225622177124	20.8829326629639	18.9860420227051
Color2 [DarkGray]	9	9		Q06631	Q06631	Protein BFR2	BFR2	1381	1				9	9	61.202	0	14.21	0	0	0	0	0	0	0	0	5	2	4	0	6	0	4	0	0	15.3601951599121	0	15.896427154541	0	15.9908132553101	0	15.1555690765381	0	0	0	0	0	13.5943250656128	0	0
Color2 [DarkGray]	9	9		P15703	P15703	Glucan 1,3-beta-glucosidase	BGL2	293	1				4	4	34.118	0	4.6794	0	0	0	0	0	0	0	0	0	1	0	1	0	2	0	3	0	0	0	0	0	0	0	0	0	13.136510848999	0	13.6982707977295	0	13.140191078186	0	0
Color2 [DarkGray]	9	9		P29311	P29311	Protein BMH1	BMH1	499	1				16	4	30.091	0	115.43	3	2	1	0	0	0	0	1	12	11	9	14	13	12	13	14	0	17.5627193450928	0	16.9028930664063	0	15.472056388855	0	15.466139793396	0	17.8792724609375	0	17.5898857116699	0	16.9872646331787	0	17.7420864105225
Color2 [DarkGray]	9	9		P34730	P34730	Protein BMH2	BMH2	664	1				16	16	31.061	0	323.31	3	2	1	0	0	0	0	1	10	13	11	15	13	14	13	15	0	21.8153839111328	0	21.3954524993896	0	19.1287288665771	0	20.2724151611328	17.0935211181641	23.2118721008301	16.0729064941406	22.8251838684082	19.3704795837402	21.9292583465576	16.9491195678711	22.1983852386475
Color2 [DarkGray]	9	9		Q08965	Q08965	Ribosome biogenesis protein BMS1	BMS1	1437	1				8	8	135.57	0	243.18	0	0	0	0	0	0	0	0	3	1	3	2	7	0	3	1	0	13.4604558944702	0	16.3597660064697	0	14.6868286132813	0	14.2939748764038	0	0	0	0	0	0	0	14.9358100891113
Color2 [DarkGray]	9	9		P47096	P47096	3-hydroxyanthranilate 3,4-dioxygenase	BNA1	1066	1				1	1	20.235	0.0007622	1.4924	0	0	0	0	0	0	0	0	0	0	0	1	0	1	0	1	0	0	0	0	0	0	0	0	0	13.7451486587524	0	13.0652313232422	0	0	0	12.139199256897
Color2 [DarkGray]	9	9		P43619	P43619	Nicotinate-nucleotide pyrophosphorylase [carboxylating]	BNA6	1028	1				2	2	32.365	0.002201	1.2746	0	0	0	0	0	0	0	0	0	0	0	0	0	1	2	2	0	13.8215751647949	0	0	0	0	0	0	0	14.4205522537231	0	0	0	0	0	0
Color2 [DarkGray]	9	9		Q08235	Q08235	Ribosome biogenesis protein BRX1	BRX1	1419	1				6	6	33.531	0	90.099	0	0	0	0	0	0	0	0	3	1	4	2	4	0	4	0	0	17.8347911834717	0	17.7521839141846	0	15.4801902770996	0	15.8313817977905	0	0	0	0	0	11.9626064300537	0	13.7191753387451
Color2 [DarkGray]	9	9		Q08004	Q08004	Bud site selection protein 20	BUD20	1410	1				1	1	18.517	0	5.2548	0	0	0	0	0	0	0	0	1	1	1	1	0	0	0	0	0	0	0	0	0	0	0	0	0	0	0	0	0	0	0	11.7620086669922
Color2 [DarkGray]	9	9		Q08492	Q08492	Bud site selection protein 21	BUD21	1427	1				2	2	24.385	0.0015094	1.442	0	0	0	0	0	0	0	0	1	1	0	1	0	0	1	0	0	13.9694766998291	0	0	0	12.1133842468262	0	0	0	0	0	0	0	11.4584064483643	0	11.4505929946899
Color2 [DarkGray]	9	9		P29547	P29547	Elongation factor 1-gamma 1	CAM1	503	1				13	10	47.087	0	323.31	2	0	3	0	0	0	0	0	4	9	3	8	4	8	3	7	0	18.9767875671387	0	20.161771774292	0	19.1685447692871	0	18.7167263031006	0	21.6513214111328	23.2519817352295	21.8046722412109	0	21.0877704620361	19.2878704071045	21.1291828155518
Color2 [DarkGray]	9	9		P28495	P28495	F-actin-capping protein subunit alpha	CAP1	491	1				4	4	30.699	0	2.4867	0	0	0	0	0	1	0	1	1	2	1	0	2	1	0	1	0	0	0	16.6730060577393	0	0	0	0	0	0	0	0	0	15.9814558029175	0	0
Color2 [DarkGray]	9	9		P13517	P13517	F-actin-capping protein subunit beta	CAP2	260	1				2	2	32.629	0	21.43	0	0	0	0	0	0	0	0	0	2	1	1	0	1	1	2	0	14.4636516571045	0	0	0	0	0	12.8831586837769	0	14.8446073532104	0	15.7639646530151	0	13.4125699996948	0	14.4011459350586
Color2 [DarkGray]	9	9		P00812	P00812	Arginase	CAR1	55	1				5	5	35.662	0	23.982	0	0	0	0	0	0	0	0	0	2	0	2	0	2	0	4	0	0	0	0	0	0	0	0	0	16.0829391479492	0	0	0	15.240195274353	0	0
Color2 [DarkGray]	9	9		P07991	P07991	Ornithine aminotransferase	CAR2	170	1				10	10	46.085	0	323.31	0	0	0	0	0	0	0	0	0	8	0	8	1	6	0	8	0	0	0	15.7780256271362	0	0	0	0	0	19.1072273254395	0	16.4066371917725	0	17.4727058410645	0	17.7825126647949
Color2 [DarkGray]	9	9		P32796-2;P32796	P32796-2;P32796	Carnitine O-acetyltransferase, mitochondrial	CAT2	604	2				16	16	74.69	0	64.964	0	0	0	0	0	0	0	0	0	1	2	0	3	1	15	12	0	19.2455101013184	0	12.5361261367798	0	0	0	11.5707092285156	0	16.9784641265869	0	12.1924161911011	0	11.4975528717041	0	0
Color2 [DarkGray]	9	9		P39113	P39113	Regulatory protein CAT8	CAT8	869	1				7	7	160.48	0	3.4489	0	0	0	0	0	0	0	0	0	0	0	1	2	0	5	0	0	17.0923862457275	0	0	0	0	0	0	0	0	0	0	0	0	0	16.2785949707031
Color2 [A=255, R=0, G=0, B=0]	9	9	+	P33322	P33322	H/ACA ribonucleoprotein complex subunit 4	CBF5	632	1				17	17	54.704	0	292.69	0	0	0	0	2	2	1	0	7	9	11	6	14	6	12	3	0	23.5547332763672	21.8619270324707	23.8091163635254	21.9054374694824	20.1104431152344	17.6890697479248	21.4633369445801	0	17.4155101776123	0	18.3126525878906	0	18.6113338470459	0	18.8549842834473
Color2 [DarkGray]	9	9		P38626	P38626	NADH-cytochrome b5 reductase 1	CBR1	791	1				4	4	31.493	0	6.5956	0	0	0	0	0	0	0	0	0	2	0	3	1	3	0	2	0	0	0	16.6483573913574	0	0	0	0	0	16.1848945617676	0	16.464879989624	0	16.4299621582031	0	17.1696701049805
Color2 [DarkGray]	9	9		P00431	P00431	Cytochrome c peroxidase, mitochondrial	CCP1	46	1				7	7	40.352	0	28.352	0	0	0	0	0	0	0	0	1	0	0	0	0	2	0	7	0	0	0	0	0	0	0	0	0	17.2337875366211	0	0	0	0	0	0
Color2 [DarkGray]	9	9		P40202	P40202	Superoxide dismutase 1 copper chaperone	CCS1	944	1				2	2	27.33	0	4.9256	0	0	0	0	0	0	0	0	0	2	0	2	0	2	0	1	0	0	0	0	0	0	0	0	0	15.0742673873901	0	15.0614976882935	0	14.6448698043823	0	14.8679542541504
Color2 [DarkGray]	9	9		P39076	P39076	T-complex protein 1 subunit beta	CCT2	861	1				10	10	57.203	0	84.82	0	1	2	0	0	0	0	0	4	7	3	5	2	4	0	4	0	0	0	17.0211753845215	0	18.0093040466309	0	18.0274524688721	0	17.4404640197754	0	16.1558856964111	20.5121002197266	18.3577575683594	19.5493755340576	18.1285285949707
Color2 [DarkGray]	9	9		P39077	P39077	T-complex protein 1 subunit gamma	CCT3	862	1				11	11	58.814	0	135.64	0	0	0	0	0	0	0	0	7	5	6	2	4	5	3	3	0	14.2893705368042	0	15.8890523910522	0	16.1221809387207	0	15.9320764541626	0	15.5845804214478	0	16.0064582824707	0	14.9167194366455	0	0
Color2 [DarkGray]	9	9		P39078	P39078	T-complex protein 1 subunit delta	CCT4	863	1				9	9	57.603	0	36.917	0	0	0	0	0	0	0	0	8	3	5	5	4	5	2	1	0	15.4641942977905	0	16.1436023712158	0	16.6960163116455	0	16.0915584564209	0	15.9053163528442	0	15.5081043243408	0	15.4478902816772	0	16.0691986083984
Color2 [DarkGray]	9	9		P40413	P40413	T-complex protein 1 subunit epsilon	CCT5	955	1				9	9	61.913	0	19.54	0	1	0	0	0	0	0	0	6	6	5	5	6	5	2	2	0	15.6890697479248	0	15.0747690200806	0	16.7065773010254	0	16.8051147460938	0	15.2269010543823	0	15.8154582977295	23.620532989502	14.9403591156006	0	14.8302183151245
Color2 [DarkGray]	9	9		P39079	P39079	T-complex protein 1 subunit zeta	CCT6	864	1				9	9	59.923	0	323.31	0	0	0	0	0	0	0	0	1	4	3	5	2	2	0	3	0	0	0	16.0960350036621	0	16.2074909210205	0	16.8637504577637	0	15.8544301986694	0	15.2497062683105	0	16.1367301940918	0	17.0737857818604
Color2 [DarkGray]	9	9		P42943	P42943	T-complex protein 1 subunit eta	CCT7	1012	1				9	9	59.735	0	85.126	0	0	0	0	0	0	0	0	4	5	3	7	3	4	1	5	0	15.889289855957	0	16.188009262085	0	16.1306304931641	0	15.6974563598633	0	15.4111137390137	0	15.2015113830566	0	15.5167770385742	0	15.3698358535767
Color2 [DarkGray]	9	9		P47079	P47079	T-complex protein 1 subunit theta	CCT8	1062	1				16	16	61.662	0	255.77	0	0	1	0	0	0	0	0	8	9	9	7	8	4	3	7	0	18.2576923370361	0	19.240535736084	0	19.9536170959473	0	18.7343330383301	0	15.8773317337036	0	18.9296054840088	0	18.7606868743896	21.6424026489258	18.6605949401855
Color2 [DarkGray]	9	9		P25342	P25342	Cell division control protein 10	CDC10	432	1				5	5	37.024	0	156.05	0	0	0	0	0	0	0	0	3	1	3	1	3	1	2	1	0	14.3845138549805	0	14.7840213775635	0	15.5834350585938	0	15.0544767379761	0	13.645320892334	0	13.419828414917	0	14.1458520889282	0	14.0461006164551
Color2 [DarkGray]	9	9		P32468	P32468	Cell division control protein 12	CDC12	555	1				2	2	46.667	0	63.91	0	0	0	0	0	0	0	0	0	1	1	1	2	0	0	2	0	0	0	14.9000177383423	0	0	0	0	0	13.7254724502563	0	0	0	14.5410966873169	0	14.4399604797363
Color2 [DarkGray]	9	9		Q00684	Q00684	Tyrosine-protein phosphatase CDC14	CDC14	1230	1				3	3	61.906	0	5.2986	0	0	0	0	0	0	0	0	0	1	2	0	3	0	2	0	0	12.8864965438843	0	14.6763982772827	0	0	0	14.2446613311768	0	0	0	0	0	12.0974397659302	0	0
Color2 [DarkGray]	9	9		P00549	P00549	Pyruvate kinase 1	CDC19	51	1				39	39	54.544	0	323.31	13	16	19	0	0	1	0	1	28	37	25	36	28	36	24	35	0	22.774206161499	0	22.6208229064941	19.7482414245605	22.1841659545898	0	22.0135555267334	17.0949649810791	26.4709453582764	23.6693630218506	26.5015602111816	22.8018932342529	26.6251945495605	23.3293724060059	26.5473518371582
Color2 [DarkGray]	9	9		P32457	P32457	Cell division control protein 3	CDC3	552	1				6	6	60.054	0	10.106	0	0	0	0	0	0	0	0	0	0	1	0	3	1	1	1	0	0	0	16.4064865112305	0	0	0	0	0	0	0	16.0633316040039	0	0	0	0
Color2 [DarkGray]	9	9		P07260	P07260	Eukaryotic translation initiation factor 4E	CDC33	153	1				7	7	24.254	0	94.574	0	0	0	0	0	0	0	0	6	6	5	6	6	6	6	4	0	17.1892070770264	0	17.6013202667236	0	16.8914279937744	0	16.5206336975098	0	15.1001691818237	0	16.1462097167969	0	15.6553354263306	0	16.274923324585
Color2 [DarkGray]	9	9		P06101	P06101	Hsp90 co-chaperone Cdc37	CDC37	126	1				4	4	58.384	0	5.5855	1	0	0	0	0	0	0	0	0	3	1	2	0	2	0	2	0	0	0	0	0	0	0	13.9715433120728	0	16.1605796813965	15.5777826309204	14.9909906387329	0	15.1095857620239	0	16.1090965270996
Color2 [DarkGray]	9	9		P25655	P25655	General negative regulator of transcription subunit 1	CDC39	460	1				5	5	240.28	0	11.306	0	0	0	0	0	0	0	0	1	0	1	0	4	1	0	0	0	0	0	0	0	14.3611898422241	0	14.7153186798096	0	0	0	14.714674949646	0	0	0	0
Color2 [DarkGray]	9	9		P25694	P25694	Cell division control protein 48	CDC48	461	1				32	32	91.995	0	323.31	3	1	2	0	1	0	0	1	20	21	22	16	17	20	17	26	0	22.4770183563232	18.4516143798828	22.7202129364014	0	22.7201919555664	0	22.8783740997314	0	23.2467861175537	22.2314586639404	21.6875667572021	24.27880859375	20.9261474609375	20.2875995635986	21.0441360473633
Color2 [DarkGray]	9	9		Q12018	Q12018	Cell division control protein 53	CDC53	1446	1				1	1	93.943	0.0057637	1.1561	0	0	0	0	0	0	0	0	1	0	0	1	1	0	0	0	0	0	0	14.1584520339966	0	0	0	0	0	0	0	0	0	0	0	12.0696849822998
Color2 [DarkGray]	9	9		P26637	P26637	Leucine--tRNA ligase, cytoplasmic	CDC60	466	1				27	27	124.14	0	323.31	0	0	2	0	1	1	0	0	3	17	0	18	1	17	1	14	0	15.5947036743164	20.9541130065918	15.506121635437	20.8557453155518	16.6507434844971	0	0	0	21.6274738311768	0	21.7681789398193	0	21.1229419708252	23.2602615356445	21.9574127197266
Color2 [DarkGray]	9	9		P25379	P25379	Catabolic L-serine/threonine dehydratase;L-serine dehydratase;L-threonine dehydratase	CHA1	440	1				4	4	39.301	0	14.677	0	0	0	0	0	0	0	0	2	1	3	0	2	0	0	0	0	0	0	14.3600244522095	0	14.0552825927734	0	15.052227973938	0	0	0	0	0	13.4329328536987	0	0
Color2 [DarkGray]	9	9		P22137	P22137	Clathrin heavy chain	CHC1	380	1				44	44	187.23	0	323.31	1	0	0	0	1	0	0	0	16	15	14	15	34	19	19	22	0	19.9946575164795	17.844877243042	19.9386196136475	0	17.6885242462158	0	18.0912494659424	0	19.3218612670898	16.7129039764404	19.2619895935059	0	16.9972229003906	0	16.9838180541992
Color2 [DarkGray]	9	9		P05374	P05374	Phosphatidylethanolamine N-methyltransferase	CHO2	106	1				2	2	101.2	0	2.5652	0	0	0	0	0	0	0	0	1	0	1	0	1	1	0	1	0	0	0	11.7334394454956	0	0	0	12.1375675201416	0	16.8968772888184	0	12.599401473999	0	0	0	0
Color2 [DarkGray]	9	9		P00890	P00890	Citrate synthase, mitochondrial	CIT1	59	1				14	14	53.359	0	317.72	6	0	0	0	0	0	0	0	0	3	1	3	1	9	2	13	0	15.6531810760498	0	15.3665609359741	0	0	0	12.7452335357666	0	23.5550842285156	19.7723827362061	20.2906398773193	0	13.2911710739136	0	14.3102579116821
Color2 [DarkGray]	9	9		P08679	P08679	Citrate synthase, peroxisomal	CIT2	177	1				7	7	51.413	0	102.12	0	0	0	0	0	0	0	0	0	0	1	1	1	0	5	7	0	16.6946563720703	0	0	0	0	0	0	0	18.6226387023926	0	0	0	0	0	14.2885055541992
Color2 [DarkGray]	9	9		P19454	P19454	Casein kinase II subunit alpha	CKA2	340	1				4	4	39.403	0	5.0134	0	0	0	0	0	0	0	0	2	3	1	2	3	0	2	0	0	15.2870273590088	0	16.3413276672363	0	14.2858352661133	0	0	0	0	0	0	0	14.0803174972534	0	14.6534605026245
Color2 [DarkGray]	9	9		P43639	P43639	Casein kinase II subunit beta	CKB1	1031	1				1	1	32.264	0.00076394	1.5068	0	0	0	0	0	0	0	0	0	1	1	1	1	0	1	1	0	14.0936651229858	0	14.4970407485962	0	0	0	13.7518577575684	0	13.2729072570801	0	0	0	13.283145904541	0	14.1212100982666
Color2 [DarkGray]	9	9		P38930	P38930	Casein kinase II subunit beta	CKB2	848	1				2	2	29.842	0.0089779	0.93311	0	0	0	0	0	0	0	0	0	0	0	1	1	1	1	0	0	0	0	12.9554862976074	0	0	0	0	0	0	0	11.5693807601929	0	0	0	12.9374837875366
Color2 [DarkGray]	9	9		P17891	P17891	Clathrin light chain	CLC1	329	1				4	4	26.531	0	25.623	0	0	0	0	0	0	0	0	0	0	0	3	0	2	0	4	0	0	0	0	0	0	0	0	0	17.0968189239502	0	17.6543140411377	0	0	0	16.485279083252
Color2 [DarkGray]	9	9		Q03690	Q03690	Clustered mitochondria protein 1	CLU1	1283	1				32	32	145.16	0	323.31	2	0	0	0	0	1	0	0	21	16	22	17	23	13	13	15	0	18.8827686309814	0	19.8258628845215	18.2517871856689	19.301643371582	0	19.2500305175781	0	17.7972183227539	18.9892063140869	17.8253803253174	0	17.540340423584	0	17.3733062744141
Color2 [DarkGray]	9	9		P06787	P06787	Calmodulin	CMD1	140	1				5	5	16.135	0	220.71	0	0	0	0	0	0	0	0	2	4	2	4	1	5	2	4	0	15.2018175125122	0	15.4975090026855	0	13.084210395813	0	14.2956972122192	0	16.650182723999	0	16.7881317138672	0	15.5297966003418	0	15.5576429367065
Color2 [DarkGray]	9	9		Q03048	Q03048	Cofilin	COF1	1269	1				4	4	15.901	0	301.03	0	0	0	0	0	0	0	0	1	4	2	3	2	3	2	4	0	17.2568168640137	0	19.0325736999512	0	17.0942420959473	0	12.9020357131958	0	19.900728225708	0	20.6272068023682	0	20.4442501068115	0	20.1707229614258
Color2 [DarkGray]	9	9		P53622	P53622	Coatomer subunit alpha	COP1	1176	1				22	22	135.61	0	323.31	0	0	0	0	0	0	0	0	13	6	12	5	18	3	11	5	0	18.9712409973145	0	20.5182609558105	0	17.5854911804199	0	17.0291786193848	0	15.8558177947998	0	15.513819694519	0	15.8851003646851	0	14.5671243667603
Color2 [DarkGray]	9	9		P07256	P07256	Cytochrome b-c1 complex subunit 1, mitochondrial	COR1	150	1				13	13	50.227	0	122.39	1	0	0	0	0	0	0	0	0	2	0	2	1	8	0	11	0	0	0	11.9607982635498	0	0	0	0	0	20.3766593933105	13.501091003418	16.4508571624756	0	12.6792602539063	0	13.0180606842041
Color2 [DarkGray]	9	9		Q01519	Q01519	Cytochrome c oxidase subunit 6B	COX12	1238	1				3	3	9.7878	0	49.872	0	0	0	0	0	0	0	0	0	0	0	1	0	0	0	3	0	0	0	0	0	0	0	0	0	14.7406244277954	0	0	0	0	0	9.91611862182617
Color2 [DarkGray]	9	9	+	P00410	P00410	Cytochrome c oxidase subunit 2	COX2	43	1				2	2	28.567	0.001506	1.4364	0	0	0	0	0	0	0	0	0	0	1	0	1	1	0	1	0	0	0	16.1341857910156	0	0	0	16.1949882507324	0	0	0	15.3786001205444	0	0	0	0
Color2 [DarkGray]	9	9		P04037	P04037	Cytochrome c oxidase subunit 4, mitochondrial	COX4	85	1				4	4	17.142	0	204.4	0	0	0	0	0	0	0	0	0	0	0	0	0	2	0	4	0	0	0	0	0	0	0	0	0	16.7660369873047	0	15.3251647949219	0	0	0	0
Color2 [DarkGray]	9	9		P00424;P00425	P00424;P00425	Cytochrome c oxidase polypeptide 5A, mitochondrial;Cytochrome c oxidase polypeptide 5B, mitochondrial	COX5A;COX5B	44	2				2	2	17.14	0	77.95	0	0	0	0	0	0	0	0	1	0	0	0	0	0	0	2	0	0	0	0	0	13.715425491333	0	0	0	14.8313570022583	0	0	0	0	0	0
Color2 [DarkGray]	9	9		P00427	P00427	Cytochrome c oxidase subunit 6, mitochondrial	COX6	45	1				2	2	17.341	0	29.738	0	0	0	0	0	0	0	0	0	0	0	0	0	1	0	2	0	0	0	0	0	0	0	0	0	17.2041893005371	0	0	0	0	0	0
Color2 [DarkGray]	9	9		P03965	P03965	Carbamoyl-phosphate synthase arginine-specific large chain	CPA2	84	1				4	3	123.91	0	4.7663	0	0	0	0	0	0	0	0	0	2	1	2	1	1	0	0	0	0	0	0	0	0	0	0	0	0	0	0	0	13.8207769393921	0	0
Color2 [DarkGray]	9	9		P14832	P14832	Peptidyl-prolyl cis-trans isomerase	CPR1	274	1				9	9	17.39	0	268.34	3	2	2	0	0	0	0	0	2	9	3	8	0	8	0	8	0	0	0	0	0	11.0660219192505	0	13.9665050506592	0	20.2918758392334	18.1123790740967	20.2646484375	15.6289300918579	20.4035358428955	17.5822601318359	20.207649230957
Color2 [DarkGray]	9	9		P25719	P25719	Peptidyl-prolyl cis-trans isomerase C, mitochondrial	CPR3	462	1				3	3	19.919	0	15.479	0	0	0	0	0	0	0	0	1	2	0	2	0	2	0	2	0	0	0	0	0	16.0102653503418	0	0	0	16.646671295166	0	15.9295129776001	0	15.50208568573	0	15.7913408279419
Color2 [DarkGray]	9	9		P35176	P35176	Peptidyl-prolyl cis-trans isomerase D	CPR5	668	1				3	3	25.326	0	27.987	0	0	1	0	0	0	0	0	0	1	0	1	0	1	0	3	0	0	0	0	0	0	0	0	0	17.7195358276367	0	0	0	16.9342212677002	18.8047676086426	0
Color2 [DarkGray]	9	9		P53691	P53691	Peptidyl-prolyl cis-trans isomerase CPR6	CPR6	1178	1				7	7	42.071	0	5.5936	0	0	0	0	0	0	0	0	2	4	1	3	1	5	0	6	0	0	0	14.4467601776123	0	14.6352643966675	0	0	0	16.8067512512207	0	16.285041809082	0	16.0695972442627	0	15.1524038314819
Color2 [DarkGray]	9	9		P27614	P27614	Carboxypeptidase S	CPS1	476	1				6	6	64.596	0	15.296	1	0	0	0	0	0	0	0	0	3	0	3	1	3	4	4	0	15.5425786972046	0	14.4541063308716	0	0	0	0	0	16.4516773223877	0	15.3100442886353	0	15.2107095718384	0	15.1781587600708
Color2 [DarkGray]	9	9		P30822	P30822	Exportin-1	CRM1	511	1				13	13	124.1	0	61.374	0	1	0	0	1	0	0	0	4	2	6	1	9	3	5	3	0	16.0463562011719	0	18.8846778869629	0	16.7395172119141	0	17.7930946350098	0	15.658350944519	0	13.3819484710693	0	14.6812381744385	0	12.526743888855
Color2 [DarkGray]	9	9		P38845	P38845	Cruciform DNA-recognizing protein 1;CRP1 short N-terminal subpeptide;CRP1 short C-terminal subpeptide	CRP1	832	1				3	3	51.115	0	1.9587	0	0	0	0	0	0	0	0	0	0	0	2	0	1	0	1	0	0	0	0	0	0	0	0	0	13.8077573776245	0	0	0	0	0	14.3507318496704
Color2 [DarkGray]	9	9		P47130	P47130	Cop9 signalosome complex subunit 12	CSN12	1073	1				1	1	49.482	0.0077574	1.0211	0	0	0	0	0	0	0	0	1	0	0	0	1	0	1	0	0	0	0	14.7795143127441	0	12.6658687591553	0	0	0	0	0	0	0	0	0	0
Color2 [DarkGray]	9	9		Q06705	Q06705	Phosphatidylinositol transfer protein CSR1	CSR1	1387	1				4	4	47.462	0	4.2444	0	0	0	0	0	0	0	0	2	1	3	2	4	1	0	1	0	0	0	15.5356397628784	0	13.5549488067627	0	14.5515279769897	0	0	0	0	0	0	0	14.4478578567505
Color2 [DarkGray]	9	9		P49573	P49573	Copper transport protein CTR1	CTR1	1101	1				2	2	44.441	0	4.6928	0	0	0	0	0	0	0	0	0	1	0	0	1	1	1	1	0	14.9691619873047	0	0	0	0	0	0	0	0	0	0	0	13.1732864379883	0	0
Color2 [DarkGray]	9	9		P25618	P25618	Protein CWH43	CWH43	454	1				1	1	107.88	0	23.223	0	0	0	0	0	0	0	0	0	0	0	1	0	1	0	1	0	0	0	0	0	0	0	0	0	12.7647476196289	0	13.1420755386353	0	0	0	13.0965013504028
Color2 [DarkGray]	9	9		P00175	P00175	Cytochrome b2, mitochondrial	CYB2	37	1				4	4	65.539	0	2.5383	1	0	0	0	0	0	0	0	1	0	0	0	0	0	0	3	0	0	0	0	0	0	0	0	0	18.9478073120117	20.2775325775146	0	0	0	0	0
Color2 [DarkGray]	9	9		P38909	P38909	Cytochrome c mitochondrial import factor CYC2	CYC2	842	1				1	1	42.367	0.007148	1.1032	0	0	0	0	0	0	0	0	1	1	1	1	1	1	0	0	0	0	0	12.9697284698486	0	15.3299016952515	0	15.6808261871338	0	0	0	12.1492071151733	0	15.221134185791	0	14.1517305374146
Color2 [DarkGray]	9	9		P31373	P31373	Cystathionine gamma-lyase	CYS3	515	1				11	11	42.542	0	323.31	0	2	2	0	0	0	0	0	0	10	0	11	1	9	0	9	0	0	0	13.8216743469238	0	0	0	0	0	22.8734264373779	0	22.5541477203369	20.9105701446533	22.7705001831055	21.414623260498	21.0271549224854
Color2 [DarkGray]	9	9		P32582	P32582	Cystathionine beta-synthase	CYS4	581	1				24	24	56.021	0	323.31	0	0	0	0	0	0	0	0	5	17	5	20	0	18	2	13	0	13.2469635009766	0	0	0	11.9096307754517	0	13.9262037277222	0	18.8284225463867	0	20.5120029449463	0	21.1689491271973	0	20.7670879364014
Color2 [DarkGray]	9	9		P07143	P07143	Cytochrome c1, heme protein, mitochondrial	CYT1	141	1				2	2	34.054	0	4.2762	0	0	0	0	0	0	0	0	0	0	0	0	1	1	1	2	0	14.6913070678711	0	14.6215944290161	0	0	0	0	0	17.0404605865479	0	0	0	0	0	0
Color2 [DarkGray]	9	9		P54838	P54838	Dihydroxyacetone kinase 1	DAK1	1209	1				11	11	62.206	0	240.03	1	0	0	0	0	0	0	0	1	5	0	6	0	8	0	7	0	0	0	0	0	14.9766540527344	0	0	0	16.2764339447021	0	16.2819118499756	0	15.8036012649536	0	15.6505746841431
Color2 [DarkGray]	9	9		Q12389	Q12389	ATP-dependent RNA helicase DBP10	DBP10	1501	1				2	2	112.94	0.0077684	1.0371	0	0	0	0	0	0	0	0	1	1	1	1	1	0	2	0	0	16.0362167358398	0	16.9593448638916	0	15.358136177063	0	15.5901193618774	0	0	0	0	0	14.009916305542	0	14.3874788284302
Color2 [DarkGray]	9	9		P24783	P24783	ATP-dependent RNA helicase DBP2	DBP2	423	1				12	11	60.999	0	216.92	0	0	0	0	0	0	0	0	4	11	5	7	2	3	1	4	0	0	0	12.7173547744751	0	0	0	14.2231721878052	0	13.2225532531738	0	13.3081970214844	0	16.5534934997559	0	16.0220642089844
Color2 [DarkGray]	9	9		P20447	P20447	ATP-dependent RNA helicase DBP3	DBP3	354	1				7	7	58.826	0	39.367	0	0	0	0	0	0	0	0	4	1	4	3	7	1	2	0	0	14.7070350646973	0	17.3217525482178	0	15.4430408477783	0	15.5961608886719	0	0	0	12.026177406311	0	13.1915216445923	0	13.4164018630981
Color2 [DarkGray]	9	9		P20449	P20449	ATP-dependent RNA helicase DBP5	DBP5	356	1				13	13	53.873	0	222.68	0	0	0	0	0	0	0	0	6	2	8	7	12	4	3	4	0	17.0691776275635	0	17.8863754272461	0	16.0313777923584	0	17.044734954834	0	14.8508701324463	0	15.1783533096313	0	15.6989755630493	0	14.8677616119385
Color2 [DarkGray]	9	9		P53734	P53734	ATP-dependent RNA helicase DBP6	DBP6	1181	1				4	4	70.361	0	17.272	0	0	0	0	0	0	0	0	0	0	0	1	3	0	1	0	0	0	0	14.6782703399658	0	0	0	0	0	0	0	0	0	0	0	12.5899324417114
Color2 [DarkGray]	9	9		P38719	P38719	ATP-dependent RNA helicase DBP8	DBP8	807	1				5	5	47.878	0	4.0107	0	0	0	0	0	0	0	0	1	0	3	0	2	0	0	0	0	0	0	0	0	14.8534069061279	0	0	0	0	0	0	0	0	0	0
Color2 [DarkGray]	9	9		Q06218	Q06218	ATP-dependent RNA helicase DBP9	DBP9	1365	1				4	4	68.059	0	11.382	0	0	0	0	0	0	0	0	2	0	2	0	3	1	2	0	0	0	0	14.6895608901978	0	14.8603591918945	0	13.6377573013306	0	0	0	12.7326545715332	0	0	0	0
Color2 [A=255, R=128, G=0, B=64]	9	9	+	Q12517	Q12517	mRNA-decapping enzyme subunit 1	DCP1	1520	1				11	11	26.266	0	323.31	0	0	0	0	0	0	0	0	9	0	10	0	5	1	1	1	0	11.8081197738647	0	15.4681463241577	0	21.2504348754883	0	20.3131847381592	0	11.1832628250122	0	11.1528549194336	0	0	0	0
Color2 [A=255, R=128, G=0, B=64]	9	9	+	P53550	P53550	mRNA-decapping enzyme subunit 2	DCP2	1172	1				43	43	108.67	0	323.31	0	0	0	0	0	0	0	2	41	0	39	0	20	3	2	1	0	10.4226951599121	0	17.8729152679443	0	22.6706390380859	0	22.6029758453369	0	8.1152515411377	0	9.46992683410645	0	0	0	0
Color2 [DarkGray]	9	9		Q06151	Q06151	m7GpppX diphosphatase	DCS1	1358	1				7	7	40.769	0	62.353	0	0	0	0	0	0	0	0	2	1	3	2	2	3	3	6	0	15.0847253799438	0	15.3761253356934	0	14.9225845336914	0	14.6913070678711	0	17.1455936431885	0	14.3824892044067	0	12.3002948760986	0	13.1051559448242
Color2 [DarkGray]	9	9		P06634;P24784	P06634	ATP-dependent RNA helicase DED1	DED1	134	2				29	29	65.552	0	323.31	0	0	0	0	0	1	1	1	21	21	21	18	26	21	20	16	0	19.8036651611328	0	21.121488571167	19.45094871521	20.6087379455566	0	20.1833782196045	18.0647106170654	17.9459247589111	0	18.9958171844482	0	19.0110244750977	0	19.3882904052734
Color2 [DarkGray]	9	9		P38707	P38707	Asparagine--tRNA ligase, cytoplasmic	DED81	802	1				14	14	62.206	0	323.31	0	0	0	0	0	0	0	0	0	10	0	9	0	9	1	8	0	14.7473011016846	0	0	0	0	0	0	0	17.65305519104	0	18.320650100708	0	17.9404277801514	0	17.4175720214844
Color2 [DarkGray]	9	9		P35732	P35732	RNA polymerase II degradation factor 1	DEF1	679	1				1	1	83.972	0	8.5856	0	0	0	0	0	0	0	0	0	1	0	1	0	0	0	0	0	0	0	0	0	0	0	0	0	0	0	0	0	12.8328704833984	0	11.2498245239258
Color2 [A=255, R=128, G=0, B=64]	9	9	+	P39517	P39517	ATP-dependent RNA helicase DHH1	DHH1	871	1				9	9	57.543	0	79.117	0	0	0	0	0	0	0	0	7	1	6	2	7	3	4	4	0	18.5690402984619	0	19.6367053985596	0	18.1758232116699	0	19.4163150787354	0	15.7373266220093	0	14.9418268203735	0	14.0709590911865	0	13.9634380340576
Color2 [DarkGray]	9	9		P36009	P36009	Probable ATP-dependent RNA helicase DHR2	DHR2	685	1				1	1	82.712	0	23.102	0	0	0	0	0	0	0	0	0	0	0	0	0	0	0	0	0	0	0	0	0	0	0	0	0	0	0	0	0	0	0	0
Color2 [DarkGray]	9	9		P69771	P69771	Vacuolar protein-sorting-associated protein 46	DID2	1220	1				2	2	23.091	0	3.8519	0	0	0	0	0	0	0	0	0	0	0	0	0	0	1	2	0	16.2203025817871	0	0	0	0	0	0	0	14.0333366394043	0	0	0	0	0	0
Color2 [DarkGray]	9	9		P41819	P41819	Dimethyladenosine transferase	DIM1	999	1				3	3	35.95	0	8.0159	0	0	0	0	0	0	0	0	3	3	2	1	2	0	1	0	0	13.6595497131348	0	13.5567455291748	0	14.2098340988159	0	14.1209669113159	0	0	0	0	0	13.203592300415	0	13.7928915023804
Color2 [DarkGray]	9	9		Q12220	Q12220	U3 small nucleolar RNA-associated protein 12	DIP2	1481	1				5	5	106.34	0	5.1123	0	0	0	0	0	0	0	0	0	0	1	0	4	0	3	0	0	14.6553068161011	0	14.5518283843994	0	0	0	0	0	0	0	0	0	0	0	0
Color2 [DarkGray]	9	9		P40564	P40564	DnaJ-like protein 1	DJP1	975	1				2	2	48.574	0	1.7059	0	0	0	0	0	0	0	0	0	1	0	0	0	0	0	1	0	0	0	0	0	0	0	0	0	0	0	0	0	12.2424592971802	0	0
Color2 [DarkGray]	9	9		P39976	P39976	D-lactate dehydrogenase [cytochrome] 3	DLD3	907	1				10	10	55.224	0	195.71	0	0	0	0	0	0	0	0	1	7	0	4	0	3	0	3	0	0	0	0	0	14.704930305481	0	0	0	14.3884878158569	0	14.9736080169678	0	17.526575088501	0	15.6944942474365
Color2 [DarkGray]	9	9		P54861	P54861	Dynamin-related protein DNM1	DNM1	1212	1				5	5	84.971	0	156.56	0	0	0	0	0	0	0	0	1	0	0	1	1	1	1	2	0	0	0	0	0	14.2836675643921	0	0	0	0	0	0	0	0	0	0
Color2 [DarkGray]	9	9		Q03921	Q03921	Protein dopey	DOP1	1292	1				3	3	194.69	0	1.8792	0	0	0	0	0	0	0	0	1	2	1	2	2	2	1	2	0	15.7299394607544	0	15.4611597061157	0	16.5033435821533	0	16.5555019378662	0	15.4898796081543	0	16.8231430053711	0	16.1852436065674	0	16.2885055541992
Color2 [DarkGray]	9	9		P32469	P32469	Diphthine synthase	DPH5	556	1				2	2	33.847	0.0057803	1.1652	0	0	0	0	0	0	0	0	0	0	0	0	0	1	0	1	0	0	0	0	0	0	0	0	0	0	0	0	0	0	0	0
Color2 [DarkGray]	9	9		P14020	P14020	Dolichol-phosphate mannosyltransferase	DPM1	263	1				7	7	30.362	0	32.476	0	0	0	0	0	1	0	0	4	6	3	5	4	6	2	5	0	0	0	17.3705005645752	19.1405849456787	16.074914932251	0	15.9611558914185	0	18.4834537506104	0	17.1630001068115	0	17.4641952514648	0	17.0964069366455
Color2 [DarkGray]	9	9		P04802	P04802	Aspartate--tRNA ligase, cytoplasmic	DPS1	96	1				24	24	63.515	0	209.08	0	1	0	0	0	0	0	0	1	21	0	16	1	16	2	18	0	12.6135597229004	0	11.5894174575806	0	10.7993621826172	0	0	0	18.2289600372314	0	17.1843719482422	14.6734743118286	18.3870487213135	0	18.1201457977295
Color2 [DarkGray]	9	9		P32892	P32892	ATP-dependent RNA helicase DRS1	DRS1	614	1				8	8	84.842	0	40.37	0	0	0	0	0	0	0	0	5	3	3	2	7	2	5	1	0	17.5553226470947	0	17.8061218261719	0	17.9784088134766	0	16.9726428985596	0	13.9003953933716	0	16.4368896484375	0	15.2671155929565	0	14.2538471221924
Color2 [DarkGray]	9	9		P39112	P39112	Exoribonuclease II, mitochondrial	DSS1	868	1				1	1	110.82	0	1.9196	0	0	0	0	0	0	0	0	1	1	1	1	1	1	0	1	0	0	0	15.263819694519	0	15.4117755889893	0	13.3637237548828	0	15.334098815918	0	16.622709274292	0	16.3625602722168	0	15.6627798080444
Color2 [DarkGray]	9	9		P43616	P43616	Cys-Gly metallodipeptidase DUG1	DUG1	1027	1				12	12	52.871	0	150.97	1	0	1	0	0	0	0	0	0	8	0	8	0	6	1	6	0	14.8140316009521	0	0	0	0	0	0	0	19.1391620635986	17.792142868042	19.3376483917236	0	18.5896663665771	18.0789012908936	18.5160694122314
Color2 [DarkGray]	9	9		P32528	P32528	Urea amidolyase;Urea carboxylase;Allophanate hydrolase	DUR1,2	572	1				1	1	201.83	0.00075815	1.4642	1	0	1	0	0	0	0	0	0	0	0	1	0	1	0	0	0	0	0	0	0	0	0	0	0	0	17.2185440063477	14.706226348877	0	0	16.607027053833	12.8019504547119
Color2 [DarkGray]	9	9		P38791	P38791	Deoxyhypusine synthase	DYS1	819	1				14	14	42.892	0	74.43	0	0	0	0	0	0	0	0	0	10	1	9	0	9	0	7	0	0	0	0	0	0	0	14.1120319366455	0	16.3312149047852	0	16.1866760253906	0	16.8441410064697	0	16.4447078704834
Color2 [DarkGray]	9	9		Q06337	Q06337	Chromatin modification-related protein EAF1	EAF1	1368	1				3	3	112.5	0	2.9458	0	0	0	0	0	0	0	0	1	0	1	0	1	0	3	0	0	16.7638339996338	0	13.4175891876221	0	13.1263656616211	0	13.7908573150635	0	0	0	0	0	0	0	0
Color2 [DarkGray]	9	9		P36049	P36049	rRNA-processing protein EBP2	EBP2	695	1				3	3	49.734	0	301.66	0	0	0	0	0	0	0	0	2	1	2	2	2	0	1	0	0	15.850040435791	0	16.0268039703369	0	15.1549758911133	0	15.160737991333	0	0	0	0	0	0	0	13.4640350341797
Color2 [DarkGray]	9	9		Q05871	Q05871	3,2-trans-enoyl-CoA isomerase	ECI1	1343	1				1	1	31.698	0	21.561	0	0	0	0	0	0	0	0	0	0	0	0	0	0	1	1	0	15.4815788269043	0	0	0	0	0	0	0	13.6475706100464	0	0	0	0	0	0
Color2 [DarkGray]	9	9		P38836	P38836	Putative metallocarboxypeptidase ECM14	ECM14	830	1				3	3	49.829	0	79.648	1	0	1	0	0	0	0	0	1	1	1	0	2	2	1	1	0	13.8857917785645	0	18.2039985656738	0	14.765700340271	0	0	0	15.7295942306519	18.5716342926025	14.960862159729	0	13.4811687469482	18.1386108398438	0
Color2 [DarkGray]	9	9		P38737	P38737	Proteasome component ECM29	ECM29	809	1				7	7	210.43	0	146.19	0	0	0	0	0	0	0	0	4	0	3	1	6	1	1	1	0	0	0	15.6391429901123	0	13.9246273040771	0	13.6188440322876	0	0	0	0	0	0	0	12.7846965789795
Color2 [DarkGray]	9	9		P32644	P32644	Putative ATP-dependent RNA helicase ECM32	ECM32	597	1				3	3	126.97	0	5.2285	0	0	0	0	0	0	0	0	0	0	0	0	2	0	2	0	0	15.3288497924805	0	14.7318496704102	0	0	0	0	0	0	0	0	0	0	0	0
Color2 [DarkGray]	9	9		P38248	P38248	Cell wall protein ECM33	ECM33	767	1				5	5	43.768	0	105.52	0	0	0	0	0	0	0	0	1	4	0	3	3	5	4	3	0	20.0322780609131	0	18.2490119934082	0	14.8102197647095	0	0	0	18.1293830871582	0	16.333381652832	0	18.1065120697021	0	18.0920753479004
Color2 [A=255, R=128, G=0, B=64]	9	9	+	P39998	P39998	Enhancer of mRNA-decapping protein 3	EDC3	912	1				16	16	61.339	0	323.31	0	0	0	0	0	0	2	1	14	0	15	0	7	2	0	0	0	0	0	15.1443796157837	0	20.1092948913574	15.0294599533081	21.9548950195313	15.4326725006104	0	0	9.44499397277832	0	0	0	0
Color2 [DarkGray]	9	9		P34216	P34216	EH domain-containing and endocytosis protein 1	EDE1	655	1				7	7	150.78	0	323.31	0	0	0	0	0	0	0	0	3	3	3	3	1	4	0	4	0	0	0	14.7443609237671	0	13.5919895172119	0	14.0385761260986	0	14.8347177505493	0	14.6804141998291	0	13.8895044326782	0	14.355281829834
Color2 [DarkGray]	9	9		P32471	P32471	Elongation factor 1-beta	EFB1	557	1				11	11	22.627	0	199.44	1	1	2	0	0	1	0	0	4	9	6	6	2	8	2	7	0	12.9766359329224	0	17.2161769866943	18.0459098815918	17.4908351898193	0	17.4482288360596	0	21.8557071685791	18.1847591400146	21.2825183868408	0	22.8721294403076	17.3238639831543	21.98610496521
Color2 [DarkGray]	9	9		Q3E705	Q3E705	rRNA-processing protein EFG1	EFG1	1531	1				2	2	27.121	0	1.7534	0	0	0	0	0	0	0	0	0	0	0	0	0	0	0	0	0	0	0	0	0	0	0	0	0	0	0	0	0	0	0	0
Color2 [DarkGray]	9	9		P32324	P32324	Elongation factor 2	EFT1	530	1				53	53	93.288	0	323.31	13	14	16	0	0	1	2	0	44	48	43	44	39	49	26	48	0	21.4253177642822	0	22.6307640075684	0	23.1687030792236	20.2487564086914	23.0230655670166	0	24.2043380737305	26.9994869232178	24.2707061767578	26.4304256439209	24.8903656005859	26.0687446594238	24.5772132873535
Color2 [DarkGray]	9	9		Q02642	Q02642	Nascent polypeptide-associated complex subunit beta-1	EGD1	1255	1				5	5	17.02	0	99.728	1	2	2	0	0	0	0	0	0	5	0	3	0	4	0	3	0	0	0	0	0	0	0	0	0	23.226131439209	27.4332466125488	22.8396129608154	26.6365795135498	22.171516418457	26.2754020690918	22.0803718566895
Color2 [DarkGray]	9	9		P38879	P38879	Nascent polypeptide-associated complex subunit alpha	EGD2	835	1				7	7	18.709	0	106.26	0	0	0	0	0	0	1	0	2	6	3	5	2	6	0	6	0	0	0	15.6152563095093	0	14.9675416946411	19.9519100189209	15.0999231338501	0	18.2447910308838	0	18.9202136993408	0	18.5143756866455	0	17.6833915710449
Color2 [A=255, R=255, G=0, B=255]	9	9	+	Q05050	Q05050	Eisosome protein 1	EIS1	1333	1				46	46	93.344	0	323.31	0	0	0	0	2	0	0	0	3	1	4	0	33	6	45	3	0	24.6636199951172	15.4702138900757	20.4971656799316	0	8.6107292175293	0	10.1214036941528	0	8.43070316314697	0	9.58329010009766	0	8.454833984375	0	0
Color2 [DarkGray]	9	9		P25358	P25358	Elongation of fatty acids protein 2	ELO2	435	1				1	1	40.002	0	1.8034	0	0	0	0	0	0	0	0	1	1	1	1	0	1	0	1	0	0	0	0	0	13.7201375961304	0	13.4906005859375	0	13.4012794494629	0	13.9445295333862	0	13.057653427124	0	0
Color2 [DarkGray]	9	9		P40319	P40319	Elongation of fatty acids protein 3	ELO3	950	1				4	4	39.465	0	75.394	0	0	0	0	0	0	0	0	0	4	0	2	1	1	0	0	0	0	0	13.449535369873	0	0	0	0	0	0	0	14.539158821106	0	15.1475229263306	0	15.6947116851807
Color2 [DarkGray]	9	9		Q04409	Q04409	Putative glucokinase-2	EMI2	1313	1				7	7	55.92	0	36.478	0	0	0	0	0	0	0	0	0	2	0	0	1	6	1	6	0	14.2017412185669	0	12.4843196868896	0	0	0	0	0	17.347240447998	0	16.1542053222656	0	12.8080797195435	0	0
Color2 [DarkGray]	9	9		P32803	P32803	Endosomal protein P24B	EMP24	606	1				2	2	23.332	0	4.045	0	0	0	0	0	0	0	0	0	2	0	0	1	2	0	2	0	0	0	13.7223806381226	0	0	0	0	0	14.3503179550171	0	14.6643362045288	0	14.4564828872681	0	0
Color2 [DarkGray]	9	9		P42842	P42842	Essential for maintenance of the cell wall protein 1	EMW1	1007	1				3	3	102.34	0	10.625	0	0	0	0	0	0	0	0	3	1	3	0	2	0	0	0	0	0	0	13.8063478469849	0	14.1301679611206	0	14.2378826141357	0	0	0	0	0	13.3508014678955	0	0
Color2 [DarkGray]	9	9		P00924	P00924	Enolase 1	ENO1	61	1				31	13	46.816	0	323.31	17	19	15	0	0	0	0	1	10	25	7	25	8	30	7	28	0	0	0	0	0	0	0	0	0	23.9301242828369	22.0564594268799	23.1834239959717	21.1630001068115	18.8432521820068	16.8644771575928	19.5445728302002
Color2 [DarkGray]	9	9		P00925	P00925	Enolase 2	ENO2	62	1				33	33	46.914	0	323.31	17	20	18	0	1	0	1	2	19	32	16	30	16	32	11	30	0	20.9202709197998	19.0289897918701	21.7960624694824	0	21.555061340332	20.4850273132324	22.4339504241943	16.995677947998	28.7558269500732	26.2175064086914	28.9450588226318	27.7472076416016	28.2711963653564	26.875020980835	28.6758975982666
Color2 [DarkGray]	9	9		P48234	P48234	Ribosome biogenesis protein ENP2	ENP2	1082	1				5	5	81.733	0	23.873	0	0	0	0	0	0	0	0	2	0	2	1	3	0	1	0	0	15.4068365097046	0	15.3551788330078	0	15.2978477478027	0	14.9041175842285	0	0	0	0	0	0	0	0
Color2 [DarkGray]	9	9		Q05785	Q05785	Epsin-2	ENT2	1340	1				2	2	71.806	0	2.1621	0	0	0	0	0	0	0	0	0	1	0	0	0	1	0	1	0	0	0	0	0	0	0	0	0	13.1907510757446	0	0	0	12.3138751983643	0	0
Color2 [DarkGray]	9	9		P47160	P47160	Epsin-3	ENT3	1077	1				3	3	45.091	0	6.099	0	0	0	0	0	0	0	0	0	1	0	1	0	1	0	2	0	0	0	0	0	0	0	0	0	0	0	0	0	15.5606317520142	0	16.0613918304443
Color2 [DarkGray]	9	9		Q04660	Q04660	Ribosome biogenesis protein ERB1	ERB1	1321	1				13	13	91.704	0	47.04	0	0	0	0	0	0	0	0	6	2	7	0	9	1	7	0	0	17.5828475952148	0	17.2958946228027	0	16.0353145599365	0	14.9965620040894	0	0	0	0	0	13.7415723800659	0	0
Color2 [DarkGray]	9	9		P32476	P32476	Squalene monooxygenase	ERG1	561	1				4	4	55.125	0	7.9264	0	0	0	0	0	0	0	0	2	2	2	3	2	2	1	0	0	14.3526639938354	0	14.3385276794434	0	14.3602294921875	0	13.6848583221436	0	0	0	13.7222738265991	0	14.30641746521	0	14.2189416885376
Color2 [DarkGray]	9	9		P41338	P41338	Acetyl-CoA acetyltransferase	ERG10	991	1				16	16	41.728	0	198.99	0	0	1	0	0	0	0	0	0	14	0	10	0	12	0	12	0	0	0	0	0	0	0	0	0	19.1048488616943	0	18.8320121765137	0	19.1693515777588	20.4446544647217	19.0786399841309
Color2 [DarkGray]	9	9		P10614	P10614	Lanosterol 14-alpha demethylase	ERG11	225	1				3	3	60.719	0	72.939	0	0	0	0	0	0	0	0	0	3	0	3	1	0	0	1	0	0	0	16.5685348510742	0	0	0	0	0	14.8036766052246	0	0	0	16.2701683044434	0	14.7269630432129
Color2 [DarkGray]	9	9		P07277	P07277	Mevalonate kinase	ERG12	159	1				2	2	48.459	0	3.7302	0	0	0	0	0	0	0	0	0	1	0	1	0	0	1	0	0	17.3362979888916	0	0	0	0	0	0	0	0	0	0	0	17.3228969573975	0	16.7067127227783
Color2 [DarkGray]	9	9		P54839	P54839	Hydroxymethylglutaryl-CoA synthase	ERG13	1210	1				13	13	55.013	0	190.24	0	0	0	0	0	0	0	0	0	12	0	7	1	7	0	7	0	0	0	11.840856552124	0	0	0	0	0	17.6464595794678	0	18.0877323150635	0	18.240837097168	0	18.6838035583496
Color2 [DarkGray]	9	9		P32352	P32352	C-8 sterol isomerase	ERG2	535	1				2	2	24.895	0	5.949	0	0	0	0	0	0	0	0	0	2	0	2	0	2	0	1	0	0	0	0	0	0	0	0	0	13.7026052474976	0	14.3479671478271	0	13.2328109741211	0	13.9150390625
Color2 [DarkGray]	9	9		P08524	P08524	Farnesyl pyrophosphate synthase	ERG20	174	1				10	10	40.483	0	223.4	1	0	1	0	0	0	0	0	0	5	1	5	1	5	2	6	0	17.1983489990234	0	13.9774589538574	0	0	0	13.5911712646484	0	19.5488109588623	0	17.7920780181885	0	17.879810333252	0	17.8024654388428
Color2 [DarkGray]	9	9		Q12452	Q12452	3-keto-steroid reductase	ERG27	1511	1				2	2	39.724	0	2.9398	0	0	0	0	0	0	0	0	0	0	0	1	0	0	0	0	0	0	0	0	0	0	0	0	0	0	0	0	0	0	0	15.7474584579468
Color2 [DarkGray]	9	9		P54781	P54781	Cytochrome P450 61	ERG5	1206	1				1	1	61.334	0	18.225	0	0	0	0	0	0	0	0	0	1	0	0	0	1	0	1	0	0	0	0	0	0	0	0	0	12.7221460342407	0	12.7080278396606	0	13.0458106994629	0	0
Color2 [DarkGray]	9	9		P25087	P25087	Sterol 24-C-methyltransferase	ERG6	426	1				16	16	43.43	0	323.31	0	0	0	0	0	0	0	0	2	11	2	10	4	7	1	9	0	15.6032495498657	0	12.1343297958374	0	12.1297979354858	0	13.837628364563	0	19.0742568969727	0	18.1927261352539	0	17.9506015777588	0	17.1873722076416
Color2 [DarkGray]	9	9		P24521	P24521	Phosphomevalonate kinase	ERG8	422	1				1	1	50.454	0.0036496	1.2587	1	1	1	0	0	0	1	0	0	1	0	1	0	1	0	0	0	0	0	0	0	0	25.4054203033447	0	0	0	23.6365509033203	20.4327793121338	23.9441375732422	19.7464065551758	24.0559787750244	20.3722019195557
Color2 [DarkGray]	9	9		P29704	P29704	Squalene synthase	ERG9	504	1				4	4	51.719	0	4.303	0	0	0	0	0	0	0	0	0	1	1	3	1	2	0	2	0	0	0	0	0	0	0	12.9939470291138	0	0	0	0	0	13.1548500061035	0	14.236686706543
Color2 [DarkGray]	9	9		P53173	P53173	ER-derived vesicles protein ERV14	ERV14	1143	1				1	1	15.93	0	55.472	0	0	0	0	0	0	0	0	0	1	0	1	1	0	0	1	0	0	0	15.8526515960693	0	0	0	0	0	16.230432510376	0	0	0	15.5299491882324	0	15.7354764938354
Color2 [DarkGray]	9	9		P53337	P53337	ER-derived vesicles protein ERV29	ERV29	1170	1				2	2	35.012	0	12.8	0	0	0	0	0	0	0	0	0	1	0	1	0	1	0	1	0	0	0	0	0	0	0	0	0	14.1447381973267	0	14.1199951171875	0	14.1806087493896	0	14.3506631851196
Color2 [DarkGray]	9	9		P39727	P39727	ER-derived vesicles protein ERV46	ERV46	883	1				3	3	46.235	0	3.5728	0	0	1	0	0	0	0	0	0	1	0	1	0	0	0	1	0	0	0	0	0	0	0	0	0	16.2555274963379	0	0	0	0	17.4430561065674	0
Color2 [DarkGray]	9	9		Q06344	Q06344	Pre-rRNA-processing protein ESF1	ESF1	1370	1				3	3	72.409	0	6.237	0	0	0	0	0	0	0	0	0	0	0	0	1	0	1	0	0	15.0174608230591	0	0	0	0	0	0	0	0	0	0	0	0	0	0
Color2 [DarkGray]	9	9		P38071	P38071	Enoyl-[acyl-carrier protein] reductase [NADPH, B-specific], mitochondrial	ETR1	736	1				7	7	42.066	0	20.881	0	0	0	0	0	0	0	0	0	0	1	2	1	0	1	7	0	12.6246128082275	0	11.3272161483765	0	0	0	11.644757270813	0	16.9262504577637	0	0	0	0	0	12.7627973556519
Color2 [DarkGray]	9	9		Q08421	Q08421	Enhancer of translation termination 1	ETT1	1425	1				3	3	47.351	0	5.9415	0	0	0	0	0	0	0	0	1	1	2	0	2	1	1	0	0	17.7246742248535	0	15.3969058990479	0	17.688591003418	0	16.1127033233643	0	0	0	0	0	16.481294631958	0	0
Color2 [DarkGray]	9	9		P30624	P30624	Long-chain-fatty-acid--CoA ligase 1	FAA1	507	1				8	8	77.865	0	71.363	0	0	0	0	0	0	0	0	0	0	0	2	2	4	0	6	0	0	0	15.9136371612549	0	0	0	0	0	14.8341255187988	0	0	0	0	0	15.2751789093018
Color2 [DarkGray]	9	9	+	P39518	P39518	Long-chain-fatty-acid--CoA ligase 2	FAA2	872	1				14	14	83.437	0	112.11	0	0	0	0	1	0	0	0	0	0	0	2	1	0	13	1	0	20.8727493286133	0	9.58578872680664	0	0	0	0	0	9.09537029266357	0	0	0	0	0	9.4318733215332
Color2 [DarkGray]	9	9		P39002	P39002	Long-chain-fatty-acid--CoA ligase 3	FAA3	855	1				7	7	77.946	0	8.6058	0	0	0	0	0	0	0	0	0	0	2	0	3	0	6	0	0	14.993070602417	0	14.7463045120239	0	0	0	11.755597114563	0	0	0	0	0	0	0	0
Color2 [DarkGray]	9	9		P47912	P47912	Long-chain-fatty-acid--CoA ligase 4	FAA4	1079	1				2	2	77.266	0	23.122	0	0	0	0	0	0	0	0	0	1	2	0	0	0	0	1	0	0	0	0	0	0	0	13.4219331741333	0	12.5599269866943	0	0	0	16.7289295196533	0	0
Color2 [DarkGray]	9	9		P07149	P07149	Fatty acid synthase subunit beta;3-hydroxyacyl-[acyl-carrier-protein] dehydratase;Enoyl-[acyl-carrier-protein] reductase [NADH];[Acyl-carrier-protein] acetyltransferase;[Acyl-carrier-protein] malonyltransferase;S-acyl fatty acid synthase thioesterase	FAS1	142	1				73	73	228.69	0	323.31	1	0	0	0	1	1	0	0	12	51	20	43	25	51	10	57	0	16.1532154083252	17.3034057617188	18.7641582489014	16.6649742126465	17.921724319458	0	17.8787326812744	0	21.5986881256104	19.3340950012207	20.9714794158936	0	21.2491035461426	0	20.9355297088623
Color2 [DarkGray]	9	9		P19097	P19097	Fatty acid synthase subunit alpha;Acyl carrier;3-oxoacyl-[acyl-carrier-protein] reductase;3-oxoacyl-[acyl-carrier-protein] synthase	FAS2	335	1				61	61	206.94	0	323.31	0	1	4	0	0	0	0	0	19	48	16	38	13	40	9	41	0	16.1888408660889	0	16.1917915344238	0	16.9490051269531	0	16.2559509277344	0	20.9687404632568	0	20.6711578369141	0	20.3778247833252	18.6848316192627	20.3698616027832
Color2 [DarkGray]	9	9		P14540	P14540	Fructose-bisphosphate aldolase	FBA1	269	1				23	23	39.62	0	323.31	8	8	7	0	2	1	1	2	6	20	4	18	8	23	5	20	0	12.9931678771973	18.0255069732666	17.8411960601807	17.0123634338379	18.1290321350098	14.8896465301514	15.5799055099487	19.200984954834	25.4313182830811	24.6122875213623	25.5663948059082	25.1683673858643	25.1428527832031	25.0727558135986	24.8372554779053
Color2 [DarkGray]	9	9		P09201	P09201	Fructose-1,6-bisphosphatase	FBP1	181	1				10	10	38.262	0	323.31	3	0	0	0	0	0	0	0	0	0	0	0	0	0	0	9	0	0	0	0	0	0	0	0	0	21.3464622497559	17.2893352508545	0	0	0	0	0
Color2 [DarkGray]	9	9		Q12178	Q12178	Cytosine deaminase	FCY1	1475	1				3	3	17.507	0	4.3284	0	0	0	0	0	0	0	0	0	2	0	1	0	2	0	1	0	0	0	0	0	0	0	0	0	0	0	13.0929555892944	0	13.0004224777222	0	13.1937713623047
Color2 [DarkGray]	9	9		Q08911	Q08911	Formate dehydrogenase 1	FDH1	1434	1				9	9	41.714	0	26.023	0	0	0	0	0	0	0	0	0	0	0	0	0	0	1	9	0	11.7069711685181	0	0	0	0	0	0	0	17.9704532623291	0	0	0	0	0	0
Color2 [DarkGray]	9	9		P38260	P38260	Hsp70 nucleotide exchange factor FES1	FES1	771	1				2	2	32.604	0	8.1263	0	0	0	0	0	0	0	0	0	2	0	1	0	0	0	1	0	0	0	0	0	0	0	0	0	0	0	0	0	0	0	14.8411712646484
Color2 [DarkGray]	9	9		P38631;P40989	P38631;P40989	1,3-beta-glucan synthase component FKS1;1,3-beta-glucan synthase component GSC2	FKS1;GSC2	794	2				14	14	214.85	0	17.947	0	0	0	0	0	0	0	0	5	10	6	9	6	7	3	3	0	15.1629028320313	0	15.1891298294067	0	16.0518665313721	0	14.965874671936	0	14.6898345947266	0	15.5227651596069	0	16.305419921875	0	16.0974559783936
Color2 [DarkGray]	9	9		Q07651	Q07651	SUR7 family protein FMP45	FMP45	1398	1				1	1	34.135	0.0015038	1.4285	0	0	0	0	0	0	0	0	0	0	0	0	0	0	1	0	0	19.8742065429688	0	0	0	0	0	0	0	0	0	0	0	0	0	0
Color2 [DarkGray]	9	9	+	Q02207	Q02207	Peroxisomal hydratase-dehydrogenase-epimerase;2-enoyl-CoA hydratase;(3R)-3-hydroxyacyl-CoA dehydrogenase	FOX2	1249	1				30	30	98.702	0	323.31	0	0	0	0	1	0	0	0	0	1	3	1	1	1	29	15	0	22.92698097229	0	9.13262844085693	0	0	0	9.78380012512207	0	12.462911605835	0	9.78705406188965	0	9.21132850646973	0	0
Color2 [DarkGray]	9	9		P20081	P20081	FK506-binding protein 1	FPR1	347	1				8	8	12.158	0	85.662	0	1	1	0	0	0	0	0	3	5	3	7	5	7	4	8	0	19.4611206054688	0	18.6878395080566	0	17.5078105926514	0	17.517915725708	0	19.7221736907959	0	19.3220825195313	17.4897384643555	18.6188793182373	19.103723526001	18.5878734588623
Color2 [DarkGray]	9	9		P32472	P32472	Peptidyl-prolyl cis-trans isomerase FPR2	FPR2	558	1				2	2	14.487	0	8.757	0	0	0	0	0	0	0	0	1	1	0	1	1	0	0	1	0	0	0	13.622052192688	0	12.8587188720703	0	0	0	15.786958694458	0	0	0	13.6049003601074	0	14.3820161819458
Color2 [DarkGray]	9	9		P38911	P38911	FK506-binding nuclear protein	FPR3	844	1				7	7	46.553	0	31.45	0	0	0	0	0	1	0	0	5	5	5	4	6	3	6	4	0	21.9286804199219	0	22.0343952178955	23.0272560119629	19.9176807403564	0	20.2992744445801	0	17.4202060699463	0	18.8364887237549	0	18.2333660125732	0	17.4041595458984
Color2 [DarkGray]	9	9		Q06205	Q06205	FK506-binding protein 4	FPR4	1363	1				6	5	43.903	0	27.252	0	0	0	0	0	0	0	0	2	1	2	0	4	0	2	0	0	18.3357734680176	0	18.6279182434082	0	17.4760341644287	0	17.2835578918457	0	0	0	0	0	0	0	0
Color2 [DarkGray]	9	9		P32614	P32614	Fumarate reductase 1	FRD1	594	1				11	11	50.843	0	323.31	0	0	0	0	0	0	0	0	0	6	0	6	1	7	0	7	0	0	0	13.037392616272	0	0	0	0	0	19.8663635253906	0	18.5062618255615	0	17.5155296325684	0	17.3496608734131
Color2 [DarkGray]	9	9		P15624	P15624	Phenylalanine--tRNA ligase beta subunit	FRS1	289	1				12	12	67.364	0	261.66	0	0	1	0	0	0	0	0	0	10	3	9	1	7	1	8	0	12.128960609436	0	11.7869634628296	0	0	0	13.3746318817139	0	17.3308811187744	0	17.4654712677002	0	19.7489128112793	13.8472528457642	19.3498344421387
Color2 [DarkGray]	9	9		P15625	P15625	Phenylalanine--tRNA ligase alpha subunit	FRS2	290	1				15	15	57.511	0	306.58	0	0	0	0	0	0	0	0	1	14	0	11	1	14	1	11	0	14.5540494918823	0	13.6557540893555	0	11.5378494262695	0	0	0	17.4935741424561	0	19.0274791717529	0	18.0038795471191	0	17.8848266601563
Color2 [DarkGray]	9	9	+	P39734	P39734	Protein HPH2	FRT2	887	1				1	1	58.749	0	1.6769	0	0	0	0	0	0	0	0	1	1	1	1	1	1	0	0	0	0	0	16.3862323760986	0	18.9682903289795	0	18.8609352111816	0	0	0	0	0	15.5812892913818	0	18.1288795471191
Color2 [DarkGray]	9	9		Q12029	Q12029	Probable mitochondrial transport protein FSF1	FSF1	1450	1				2	2	35.414	0	3.538	0	0	0	0	0	0	0	0	1	1	1	1	0	1	0	1	0	0	0	0	0	0	0	12.9514122009277	0	0	0	12.556170463562	0	13.61643409729	0	0
Color2 [DarkGray]	9	9		P38777	P38777	Family of serine hydrolases 1	FSH1	816	1				2	2	27.339	0	1.7995	0	0	0	0	0	0	0	0	1	1	1	0	0	0	0	0	0	0	0	0	0	12.8749618530273	0	15.4818305969238	0	0	0	0	0	0	0	0
Color2 [DarkGray]	9	9		P08417	P08417	Fumarate hydratase, mitochondrial	FUM1	172	1				11	11	53.151	0	61.01	0	0	0	0	0	0	0	0	1	6	1	5	0	7	0	11	0	0	0	0	0	0	0	11.3584318161011	0	19.6774005889893	0	16.4003791809082	0	13.7239809036255	0	15.0062379837036
Color2 [DarkGray]	9	9		P39730	P39730	Eukaryotic translation initiation factor 5B	FUN12	885	1				17	17	112.27	0	189.35	0	0	0	0	0	0	0	0	12	10	11	10	11	6	5	8	0	17.2034244537354	0	17.4882488250732	0	17.3513011932373	0	17.7762908935547	0	15.6125802993774	0	15.3299016952515	0	15.7991046905518	0	16.4169788360596
Color2 [DarkGray]	9	9		P18562	P18562	Uracil phosphoribosyltransferase	FUR1	332	1				7	7	24.594	0	167.57	0	0	1	0	0	0	0	0	0	5	0	4	0	3	0	4	0	0	0	0	0	0	0	0	0	16.6660861968994	0	17.6660861968994	0	18.6107578277588	0	17.5444965362549
Color2 [DarkGray]	9	9		Q04792	Q04792	Glutamate decarboxylase	GAD1	1326	1				4	4	65.989	0	27.471	0	0	0	0	0	0	0	0	0	0	0	0	0	3	0	3	0	0	0	0	0	0	0	0	0	16.7886409759521	0	15.1696119308472	0	0	0	0
Color2 [DarkGray]	9	9		Q04739	Q04739	SNF1 protein kinase subunit beta-3	GAL83	1324	1				1	1	46.648	0.0015106	1.4436	0	0	0	0	0	0	0	0	0	0	0	0	1	0	1	0	0	14.7506542205811	0	14.3177661895752	0	0	0	0	0	0	0	0	0	0	0	0
Color2 [A=255, R=0, G=0, B=0]	9	9	+	P28007	P28007	H/ACA ribonucleoprotein complex subunit 1	GAR1	485	1				4	4	21.48	0	129.32	0	0	0	0	0	1	0	0	2	3	3	0	4	0	3	0	0	20.7179985046387	0	21.7224655151367	22.2433910369873	18.4959182739258	0	18.0211200714111	0	0	0	0	0	18.0878868103027	0	0
Color2 [DarkGray]	9	9		P22146	P22146	1,3-beta-glucanosyltransferase GAS1	GAS1	384	1				9	9	59.582	0	195.08	0	0	0	0	0	0	0	0	0	5	0	4	6	5	7	1	0	19.448673248291	0	16.2604789733887	0	0	0	0	0	14.7726755142212	0	16.5171928405762	0	16.1169528961182	0	15.4529809951782
Color2 [DarkGray]	9	9		Q03655	Q03655	Probable 1,3-beta-glucanosyltransferase GAS3	GAS3	1282	1				4	4	56.793	0	16.471	0	0	0	0	0	0	0	0	0	2	0	2	0	3	3	0	0	16.4331607818604	0	0	0	0	0	0	0	0	0	15.72829246521	0	0	0	14.3047790527344
Color2 [DarkGray]	9	9		Q08193	Q08193	1,3-beta-glucanosyltransferase GAS5	GAS5	1414	1				3	3	51.869	0	26.485	0	0	0	0	0	0	0	0	0	1	0	3	2	3	3	2	0	18.0266971588135	0	14.8567171096802	0	0	0	0	0	14.429799079895	0	14.616548538208	0	14.0616245269775	0	14.2764148712158
Color2 [DarkGray]	9	9		P25555	P25555	Single-strand telomeric DNA-binding protein GBP2	GBP2	448	1				11	11	48.728	0	28.423	0	0	0	0	0	0	0	0	6	2	6	2	9	1	3	3	0	16.953332901001	0	18.731351852417	0	16.8201541900635	0	17.0334873199463	0	14.7627449035645	0	0	0	15.2142810821533	0	14.0193300247192
Color2 [DarkGray]	9	9		P32481	P32481	Eukaryotic translation initiation factor 2 subunit gamma	GCD11	562	1				16	16	57.865	0	323.31	0	0	0	0	0	0	0	0	13	7	9	10	14	7	7	5	0	16.2565593719482	0	17.4748458862305	0	17.735424041748	0	17.0956859588623	0	15.4803171157837	0	16.2897491455078	0	16.9097061157227	0	16.5821266174316
Color2 [DarkGray]	9	9		P12754	P12754	Translation initiation factor eIF-2B subunit delta	GCD2	253	1				2	2	70.851	0	1.7711	0	0	0	0	0	0	0	0	1	1	1	0	2	0	1	0	0	13.3899002075195	0	13.1012859344482	0	13.2533893585205	0	0	0	0	0	0	0	11.9350910186768	0	0
Color2 [DarkGray]	9	9		P32501	P32501	Translation initiation factor eIF-2B subunit epsilon	GCD6	568	1				7	7	81.16	0	31.912	0	0	0	0	0	0	0	0	3	1	3	0	6	0	3	0	0	15.5970630645752	0	15.5116291046143	0	14.6466150283813	0	14.6127529144287	0	0	0	0	0	0	0	0
Color2 [DarkGray]	9	9		P32502	P32502	Translation initiation factor eIF-2B subunit beta	GCD7	569	1				2	2	42.569	0.003647	1.2576	0	0	0	0	0	0	0	0	0	1	2	0	2	1	2	0	0	15.8265237808228	0	16.2762508392334	0	0	0	15.118860244751	0	0	0	14.5836114883423	0	13.9873523712158	0	0
Color2 [DarkGray]	9	9		P33892	P33892	Translational activator GCN1	GCN1	650	1				42	42	296.69	0	323.31	1	2	0	1	0	0	0	0	9	20	19	21	24	16	3	11	15.7063884735107	17.3647842407227	0	21.9395542144775	0	18.4422473907471	0	19.7351093292236	0	19.2087917327881	18.7042484283447	19.6911506652832	19.8280029296875	19.2650146484375	0	19.4513511657715
Color2 [DarkGray]	9	9		P43535	P43535	Protein GCN20	GCN20	1016	1				4	4	85.026	0	7.7848	0	0	0	0	0	0	0	0	1	2	1	1	1	2	0	1	0	0	0	0	0	13.0367918014526	0	0	0	0	0	0	0	13.1086549758911	0	15.197639465332
Color2 [DarkGray]	9	9		P14741	P14741	Translation initiation factor eIF-2B subunit alpha	GCN3	270	1				3	3	34.025	0	56.099	1	0	0	0	0	0	0	0	0	1	1	2	2	1	0	0	0	0	0	17.0832710266113	0	0	0	0	0	0	18.0292873382568	15.6940584182739	0	14.47642993927	0	15.0328207015991
Color2 [DarkGray]	9	9		P48015	P48015	Aminomethyltransferase, mitochondrial	GCV1	1080	1				5	5	44.468	0	16.659	0	0	0	0	0	0	0	0	0	1	0	0	0	4	1	4	0	16.4990673065186	0	0	0	0	0	0	0	16.7303905487061	0	17.0344543457031	0	14.6072721481323	0	0
Color2 [DarkGray]	9	9		P49095	P49095	Glycine dehydrogenase (decarboxylating), mitochondrial	GCV2	1096	1				7	7	114.45	0	31.356	0	0	0	0	0	0	0	0	0	1	0	4	0	6	2	4	0	14.3174123764038	0	0	0	0	0	0	0	15.5357618331909	0	16.5016193389893	0	14.2620944976807	0	13.8006973266602
Color2 [DarkGray]	9	9		P39726	P39726	Glycine cleavage system H protein, mitochondrial	GCV3	882	1				3	3	18.793	0	283.35	1	0	0	0	0	1	0	1	0	0	0	2	0	3	0	3	0	0	0	0	18.6421642303467	0	0	0	18.715353012085	17.9295482635498	18.3129634857178	18.0293407440186	0	0	0	17.225622177124
Color2 [DarkGray]	9	9		P14065	P14065	Glycerol 2-dehydrogenase (NADP(+))	GCY1	264	1				5	4	35.079	0	3.9791	0	0	0	0	0	0	0	0	0	1	0	3	0	4	1	5	0	13.1771392822266	0	0	0	0	0	0	0	14.6398496627808	0	13.2750043869019	0	13.3032102584839	0	13.3495578765869
Color2 [DarkGray]	9	9		P07262	P07262	NADP-specific glutamate dehydrogenase 1	GDH1	154	1				15	15	49.569	0	323.31	0	0	0	0	0	0	0	0	1	11	2	13	1	10	1	8	0	13.2693462371826	0	12.6454334259033	0	14.7368774414063	0	13.0803508758545	0	17.0765018463135	0	19.187032699585	0	18.4566745758057	0	18.5786533355713
Color2 [DarkGray]	9	9		P33327	P33327	NAD-specific glutamate dehydrogenase	GDH2	633	1				21	21	124.33	0	323.31	0	0	0	0	0	0	0	0	0	1	0	0	2	0	5	21	0	13.7059564590454	0	11.3715591430664	0	0	0	0	0	19.6541042327881	0	0	0	10.230260848999	0	0
Color2 [DarkGray]	9	9		P39958	P39958	Rab GDP-dissociation inhibitor	GDI1	902	1				7	7	51.206	0	10.092	0	0	0	0	0	0	0	0	0	4	0	1	0	2	0	4	0	0	0	0	0	0	0	0	0	14.720404624939	0	14.1454544067383	0	14.0393476486206	0	0
Color2 [DarkGray]	9	9		Q12154	Q12154	ATPase GET3	GET3	1468	1				8	8	39.353	0	27.516	0	0	0	0	0	0	0	0	4	5	4	4	2	5	0	6	0	0	0	18.1239395141602	0	17.0523986816406	0	17.0933151245117	0	17.1276721954346	0	16.9803619384766	0	17.8383674621582	0	17.9725303649902
Color2 [DarkGray]	9	9		Q12125	Q12125	Golgi to ER traffic protein 4	GET4	1466	1				4	4	36.28	0	4.8497	0	0	0	0	0	0	0	0	1	0	1	1	2	0	2	2	0	14.7591075897217	0	14.644926071167	0	14.75634765625	0	0	0	13.9119539260864	0	0	0	0	0	0
Color2 [DarkGray]	9	9		P14742	P14742	Glutamine--fructose-6-phosphate aminotransferase [isomerizing]	GFA1	271	1				12	12	80.046	0	256.8	0	1	0	0	0	0	0	0	4	5	3	7	5	5	1	5	0	16.1733055114746	0	17.2405109405518	0	0	0	15.1839065551758	0	17.4602794647217	0	16.2451629638672	16.5014801025391	16.8404579162598	0	15.8759889602661
Color2 [DarkGray]	9	9		P38817	P38817	ADP-ribosylation factor-binding protein GGA2	GGA2	827	1				5	5	64.346	0	21.884	0	0	0	0	0	0	0	0	0	1	0	0	1	3	1	0	0	14.3584451675415	0	15.2171621322632	0	0	0	0	0	0	0	14.795431137085	0	0	0	0
Color2 [DarkGray]	9	9		P39732	P39732	GLC7-interacting protein 4	GIP4	886	1				3	3	86.635	0	75.098	0	0	0	0	0	0	0	0	0	0	0	0	2	1	3	0	0	15.3615322113037	0	13.2578735351563	0	0	0	0	0	0	0	11.2498836517334	0	0	0	0
Color2 [DarkGray]	9	9		P32775	P32775	1,4-alpha-glucan-branching enzyme	GLC3	601	1				3	3	81.115	0	2.465	1	0	0	0	0	0	0	0	0	0	0	0	0	0	0	3	0	0	0	0	0	0	0	0	0	16.2761249542236	17.5067253112793	0	0	0	0	0
Color2 [DarkGray]	9	9		P32598	P32598	Serine/threonine-protein phosphatase PP1-2	GLC7	588	1				3	3	35.907	0	10.059	1	0	0	0	0	0	0	0	2	2	1	2	1	3	3	2	0	18.2555732727051	0	15.4560012817383	0	14.1976003646851	0	0	0	15.8494787216187	17.1030826568604	14.6174097061157	0	14.2662744522095	0	14.6767835617065
Color2 [DarkGray]	9	9		P41818	P41818	Protein GLC8	GLC8	998	1				2	2	26.649	0	2.1614	0	0	0	0	0	0	0	1	0	0	0	0	0	2	0	2	0	0	0	0	0	0	0	0	18.8065299987793	15.6860084533691	0	14.4128341674805	0	0	0	0
Color2 [DarkGray]	9	9		P17709	P17709	Glucokinase-1	GLK1	327	1				27	27	55.377	0	323.31	5	4	1	0	0	2	0	0	4	8	7	14	16	21	14	24	0	22.1230049133301	0	22.8193283081055	20.7045516967773	16.3648357391357	0	18.8648090362549	0	23.4459438323975	22.2440586090088	21.7079677581787	22.1650886535645	17.5686683654785	18.134407043457	18.5691146850586
Color2 [DarkGray]	9	9		P32288	P32288	Glutamine synthetase	GLN1	528	1				7	7	41.766	0	65.975	0	0	0	0	0	0	0	0	0	6	0	5	4	5	1	7	0	12.724983215332	0	14.5095272064209	0	0	0	0	0	16.5424270629883	0	17.4268550872803	0	16.201473236084	0	16.2426528930664
Color2 [DarkGray]	9	9		P13188	P13188	Glutamine--tRNA ligase	GLN4	258	1				22	22	93.132	0	323.31	0	0	1	0	0	0	0	0	0	14	1	13	1	11	1	4	0	14.8531141281128	0	13.6702136993408	0	0	0	14.0242738723755	0	16.5491676330566	0	16.1817741394043	0	18.287036895752	16.7301254272461	18.1727981567383
Color2 [DarkGray]	9	9		P41921-2;P41921	P41921-2;P41921	Glutathione reductase	GLR1	1004	2				9	9	51.577	0	21.77	0	0	0	0	0	0	0	0	0	3	0	2	1	6	0	2	0	0	0	14.1308917999268	0	0	0	0	0	13.973876953125	0	15.9328832626343	0	15.1531562805176	0	14.8957643508911
Color2 [DarkGray]	9	9		Q12680	Q12680	Glutamate synthase [NADH]	GLT1	1525	1				17	17	238.1	0	247.93	0	0	0	0	0	0	0	0	0	7	0	7	0	7	0	9	0	0	0	0	0	0	0	0	0	15.7059831619263	0	16.1132545471191	0	15.4873685836792	0	14.8360500335693
Color2 [DarkGray]	9	9		P37303	P37303	Low specificity L-threonine aldolase	GLY1	727	1				9	9	42.815	0	76.924	0	0	0	0	0	0	0	0	2	8	2	9	2	4	0	2	0	0	0	15.7713088989258	0	14.7230205535889	0	14.8818788528442	0	14.5901193618774	0	16.4132308959961	0	18.9189910888672	0	20.1491718292236
Color2 [DarkGray]	9	9		P38720;P53319	P38720	6-phosphogluconate dehydrogenase, decarboxylating 1	GND1	808	2				26	26	53.543	0	323.31	1	2	2	0	0	1	0	0	1	25	2	20	5	22	0	20	0	0	0	14.0198516845703	15.8546495437622	0	0	10.0812168121338	0	20.7293281555176	19.4506072998047	23.1643981933594	18.8467140197754	22.4038734436035	17.4189720153809	22.2850322723389
Color2 [DarkGray]	9	9		P53839	P53839	Glyoxylate reductase 1	GOR1	1185	1				3	3	38.831	0	52.263	0	0	0	0	0	0	0	0	2	0	0	0	0	1	0	3	0	0	0	0	0	13.7979650497437	0	0	0	14.8308124542236	0	13.4778842926025	0	0	0	0
Color2 [DarkGray]	9	9		Q00055	Q00055	Glycerol-3-phosphate dehydrogenase [NAD(+)] 1	GPD1	1226	1				9	9	42.868	0	107.25	0	0	0	0	0	0	0	0	1	6	1	6	4	6	3	7	0	13.6836528778076	0	15.09716796875	0	14.3568649291992	0	14.2833776473999	0	18.5932445526123	0	17.9031867980957	0	17.3772106170654	0	17.4875411987305
Color2 [DarkGray]	9	9		P41911	P41911	Glycerol-3-phosphate dehydrogenase [NAD(+)] 2, mitochondrial	GPD2	1002	1				5	4	49.421	0	126.72	0	0	0	0	0	0	0	0	2	3	2	4	2	1	0	2	0	0	0	15.6271352767944	0	0	0	15.1601467132568	0	16.0290069580078	0	15.6799468994141	0	15.9459466934204	0	15.3574485778809
Color2 [DarkGray]	9	9		P53130	P53130	Heterotrimeric G protein gamma subunit GPG1	GPG1	1133	1				2	2	14.922	0	97.883	0	0	0	0	0	0	0	0	0	0	0	0	2	1	2	2	0	17.6178398132324	0	15.226487159729	0	0	0	0	0	14.6672782897949	0	14.8637504577637	0	0	0	0
Color2 [DarkGray]	9	9		P06738	P06738	Glycogen phosphorylase	GPH1	135	1				20	20	103.27	0	226.32	0	1	0	0	0	0	0	0	2	0	0	0	3	14	0	18	0	0	0	12.5704011917114	0	10.3738441467285	0	0	0	18.6830158233643	0	18.2826995849609	12.9122343063354	0	0	0
Color2 [DarkGray]	9	9		P00950	P00950	Phosphoglycerate mutase 1	GPM1	67	1				16	16	27.608	0	323.31	7	8	8	0	0	0	0	1	7	13	8	12	9	13	8	15	0	20.1959247589111	0	20.4914035797119	0	19.5827369689941	0	18.9862079620361	16.7091369628906	24.7576599121094	22.0331172943115	24.7181129455566	23.6369934082031	24.5110511779785	22.2545356750488	23.9670162200928
Color2 [DarkGray]	9	9		Q06543	Q06543	GPN-loop GTPase 3	GPN3	1380	1				1	1	30.653	0	1.629	0	0	0	0	0	0	0	0	1	0	0	0	1	0	1	0	0	14.7119359970093	0	14.470404624939	0	14.6247386932373	0	0	0	0	0	0	0	0	0	0
Color2 [DarkGray]	9	9		P41277;P40106	P41277	Glycerol-1-phosphate phosphohydrolase 1	GPP1	989	2				13	13	27.947	0	290.25	0	0	2	0	0	0	0	0	6	13	3	12	4	9	3	9	0	16.2483158111572	0	16.3745136260986	0	19.2958488464355	0	18.5249710083008	0	19.4897384643555	0	21.2571277618408	0	22.4199810028076	23.3244361877441	22.2734680175781
Color2 [DarkGray]	9	9		Q12068	Q12068	NADPH-dependent methylglyoxal reductase GRE2	GRE2	1456	1				4	4	38.169	0	122.85	0	1	0	0	0	0	0	0	0	3	0	0	0	0	0	0	0	0	0	0	0	0	0	0	0	0	0	0	20.1101875305176	15.0671405792236	0	0
Color2 [DarkGray]	9	9		P38715	P38715	NADPH-dependent aldose reductase GRE3	GRE3	805	1				9	9	37.118	0	306.17	0	0	0	0	0	0	0	0	0	2	0	1	0	3	0	9	0	0	0	0	0	0	0	0	0	18.2322902679443	0	16.0181789398193	0	14.8211259841919	0	14.0584993362427
Color2 [DarkGray]	9	9		P38088-2;P38088	P38088-2;P38088	Glycine--tRNA ligase 1, mitochondrial	GRS1	742	2				26	26	75.338	0	323.31	1	0	1	0	1	0	0	0	1	22	1	19	0	18	1	17	0	15.4766511917114	16.053861618042	0	0	15.9807424545288	0	14.3501100540161	0	18.5469093322754	16.8732757568359	18.2400455474854	0	19.613260269165	16.0679798126221	19.2243022918701
Color2 [DarkGray]	9	9		P25373	P25373	Glutaredoxin-1	GRX1	438	1				5	5	12.38	0	7.3542	1	0	0	0	0	0	0	0	1	2	0	3	1	4	0	3	0	0	0	16.3443470001221	0	14.4779481887817	0	0	0	17.2643508911133	17.6799602508545	16.5327816009521	0	15.2233610153198	0	14.8095169067383
Color2 [DarkGray]	9	9		P17695	P17695	Glutaredoxin-2, mitochondrial	GRX2	326	1				3	3	15.861	0	30.552	0	0	0	0	0	0	0	0	1	1	0	2	2	3	0	3	0	0	0	15.6682758331299	0	14.7681322097778	0	0	0	17.1349067687988	0	16.1113185882568	0	13.9660549163818	0	14.1837129592896
Color2 [DarkGray]	9	9		Q03835;P32642	Q03835	Monothiol glutaredoxin-3	GRX3	1289	2				4	4	28.261	0	5.3228	0	0	0	0	0	0	0	0	1	3	1	3	2	1	2	2	0	16.4974308013916	0	16.2857990264893	0	15.8452205657959	0	15.2555818557739	0	16.3611907958984	0	14.9719476699829	0	15.6530685424805	0	15.3806982040405
Color2 [DarkGray]	9	9		P38068	P38068	Monothiol glutaredoxin-7	GRX7	734	1				1	1	22.565	0.0022091	1.2943	0	0	0	0	0	0	0	0	0	0	0	0	0	1	0	0	0	0	0	0	0	0	0	0	0	0	0	13.1982297897339	0	0	0	0
Color2 [DarkGray]	9	9		Q04697	Q04697	Glucose-signaling factor 2	GSF2	1323	1				3	3	45.869	0	1.8238	0	0	0	0	0	0	0	0	1	2	1	1	2	1	0	1	0	0	0	13.8638954162598	0	0	0	0	0	13.0811338424683	0	0	0	12.9230298995972	0	14.0053615570068
Color2 [DarkGray]	9	9		P32835;P32836	P32835;P32836	GTP-binding nuclear protein GSP1/CNR1;GTP-binding nuclear protein GSP2/CNR2	GSP1;GSP2	610	2				10	10	24.81	0	19.31	2	0	2	0	0	0	0	0	8	8	8	9	8	7	5	8	0	16.6311206817627	0	17.4533023834229	0	17.9272346496582	0	17.7321815490723	0	18.5060291290283	15.7560091018677	18.4073581695557	0	18.5522861480713	15.5886850357056	18.2822914123535
Color2 [DarkGray]	9	9		P27472	P27472	Glycogen [starch] synthase isoform 2	GSY2	474	1				8	8	80.078	0	5.3508	0	0	0	0	0	0	0	0	0	0	0	0	3	6	3	7	0	15.6173238754272	0	17.4301261901855	0	0	0	0	0	18.0637111663818	0	16.8447551727295	0	0	0	0
Color2 [DarkGray]	9	9		P40582	P40582	Glutathione S-transferase 1	GTT1	979	1				3	3	26.794	0	2.5861	0	0	0	0	0	0	0	0	0	0	0	1	0	1	0	3	0	0	0	0	0	0	0	0	0	16.1889743804932	0	16.2803726196289	0	0	0	15.7736797332764
Color2 [DarkGray]	9	9	+	P38625	P38625	GMP synthase [glutamine-hydrolyzing]	GUA1	790	1				23	23	58.482	0	221.89	0	0	1	0	0	0	0	1	11	18	8	17	9	11	0	8	0	0	0	18.3534564971924	0	18.708194732666	0	18.4350605010986	19.0092487335205	19.0137538909912	0	18.574520111084	0	21.1123523712158	21.8869934082031	20.1658248901367
Color2 [DarkGray]	9	9		P15454	P15454	Guanylate kinase	GUK1	287	1				8	8	20.637	0	32.519	0	0	0	0	0	0	0	0	1	7	0	6	0	6	0	4	0	0	0	0	0	14.8509683609009	0	0	0	17.2992973327637	0	17.2338809967041	0	17.2934722900391	0	17.3681144714355
Color2 [DarkGray]	9	9		P53154	P53154	Glycerol uptake protein 1	GUP1	1140	1				1	1	65.339	0	161.7	0	0	0	0	0	0	0	0	0	1	0	1	0	1	0	1	0	0	0	0	0	0	0	0	0	16.3576545715332	0	16.4680347442627	0	14.5836706161499	0	15.2255086898804
Color2 [DarkGray]	9	9		P46655	P46655	Glutamate--tRNA ligase, cytoplasmic	GUS1	1035	1				30	30	80.842	0	323.31	1	1	2	0	0	0	0	0	17	25	18	21	20	23	13	23	0	19.8388442993164	0	21.663402557373	0	20.5382957458496	0	20.3386497497559	0	21.0480670928955	22.7925720214844	21.5023708343506	21.1431407928467	21.6462326049805	23.2929153442383	20.8526248931885
Color2 [DarkGray]	9	9		P32190	P32190	Glycerol kinase	GUT1	524	1				2	2	79.823	0	3.6478	0	0	0	0	0	0	0	0	0	0	0	0	0	0	0	2	0	0	0	0	0	0	0	0	0	13.6166639328003	0	0	0	0	0	0
Color2 [DarkGray]	9	9		P32191	P32191	Glycerol-3-phosphate dehydrogenase, mitochondrial	GUT2	525	1				14	14	72.388	0	13.388	0	1	0	0	0	0	0	0	0	0	0	0	1	0	1	14	0	11.4309749603271	0	12.2673721313477	0	0	0	0	0	20.1271686553955	0	0	13.1025171279907	0	0	0
Color2 [DarkGray]	9	9		P40531	P40531	Protein GVP36	GVP36	973	1				12	12	36.67	0	158.31	0	0	0	0	0	0	0	0	6	10	5	8	7	8	6	9	0	17.2252445220947	0	17.5702266693115	0	16.1113395690918	0	16.1593990325928	0	16.9323768615723	0	16.5775032043457	0	16.0045719146729	0	15.4061717987061
Color2 [DarkGray]	9	9		P47119	P47119	Inosine triphosphate pyrophosphatase	HAM1	1070	1				4	4	22.093	0	38.113	0	0	0	0	0	0	0	0	0	2	0	1	0	2	0	3	0	0	0	0	0	0	0	0	0	14.2818574905396	0	0	0	14.8103704452515	0	14.3819484710693
Color2 [DarkGray]	9	9		Q03532	Q03532	ATP-dependent RNA helicase HAS1	HAS1	1279	1				14	14	56.717	0	323.31	0	0	0	0	0	0	0	0	11	7	9	6	11	3	9	2	0	18.0170478820801	0	18.2076721191406	0	16.9633026123047	0	17.9145603179932	0	15.2657613754272	0	14.8608446121216	0	15.4202566146851	0	15.432183265686
Color2 [DarkGray]	9	9		P20448	P20448	ATP-dependent RNA helicase HCA4	HCA4	355	1				6	6	87.192	0	5.1527	0	0	0	0	0	0	0	0	1	0	1	1	3	0	2	1	0	13.8187818527222	0	14.232720375061	0	13.839695930481	0	13.4566106796265	0	13.1821765899658	0	0	0	0	0	0
Color2 [DarkGray]	9	9		P53834	P53834	Hsp90 co-chaperone HCH1	HCH1	1184	1				2	2	17.246	0	62.768	0	0	0	0	0	0	0	0	1	1	2	1	1	0	0	1	0	0	0	15.2196979522705	0	13.2538623809814	0	13.7892274856567	0	12.9947071075439	0	0	0	14.035572052002	0	0
Color2 [DarkGray]	9	9		Q05775	Q05775	Eukaryotic translation initiation factor 3 subunit J	HCR1	1339	1				4	4	29.564	0	60.475	0	0	0	0	0	0	0	0	0	2	0	2	1	3	0	3	0	0	0	15.777024269104	0	0	0	0	0	16.7542095184326	0	15.7992057800293	0	0	0	18.5158386230469
Color2 [DarkGray]	9	9		P53978	P53978	Elongation factor 3B	HEF3	1201	1				15	2	115.87	0	3.2513	1	2	3	0	0	0	2	1	12	12	9	10	8	9	6	10	0	0	0	0	0	0	0	0	0	19.0064296722412	0	0	0	19.9925842285156	0	0
Color2 [DarkGray]	9	9		P38199	P38199	Heterogeneous nuclear rnp K-like protein 2	HEK2	759	1				5	5	41.682	0	8.4677	0	0	0	0	0	0	0	0	0	1	1	1	5	1	1	1	0	11.8791999816895	0	0	0	0	0	0	0	13.0702219009399	0	0	0	0	0	0
Color2 [DarkGray]	9	9		P05373	P05373	Delta-aminolevulinic acid dehydratase	HEM2	105	1				6	6	37.74	0	73.996	0	0	0	0	0	0	0	0	0	3	0	4	0	3	0	5	0	0	0	0	0	0	0	0	0	16.4572048187256	0	14.9316606521606	0	14.6330518722534	0	15.4761762619019
Color2 [DarkGray]	9	9		P32874	P32874	Acetyl-CoA carboxylase, mitochondrial;Biotin carboxylase	HFA1	612	1				4	1	259.16	0.0077904	1.0498	1	0	0	0	0	0	0	0	4	4	4	4	4	2	4	2	0	16.6437149047852	0	17.0614986419678	0	18.2036628723145	0	18.3698196411133	0	15.4385318756104	0	16.7659072875977	0	17.4746875762939	0	18.1542739868164
Color2 [DarkGray]	9	9		Q04458	Q04458	Fatty aldehyde dehydrogenase HFD1	HFD1	1315	1				4	4	59.978	0	4.2394	0	0	0	0	0	0	0	0	0	1	0	0	1	2	0	4	0	0	0	15.0978679656982	0	0	0	0	0	16.311092376709	0	16.0673294067383	0	14.9562854766846	0	0
Color2 [DarkGray]	9	9		P48362	P48362	Protein HGH1	HGH1	1084	1				4	4	44.951	0	138.62	0	0	0	0	0	0	0	0	2	3	3	1	3	1	1	3	0	0	0	15.8361492156982	0	16.244270324707	0	15.3174829483032	0	16.7234745025635	0	20.7764358520508	0	16.6262798309326	0	18.7179641723633
Color2 [DarkGray]	9	9		P02309	P02309	Histone H4	HHF1	75	1				6	6	11.368	0	173.49	0	0	1	0	0	1	0	0	5	5	5	5	6	5	5	5	0	20.7565402984619	0	21.8930072784424	0	21.0609836578369	0	21.0478000640869	0	18.3999118804932	0	19.3890056610107	0	19.0686264038086	0	18.8516330718994
Color2 [DarkGray]	9	9		P53551	P53551	Histone H1	HHO1	1173	1				2	2	27.803	0	16.372	0	0	0	0	0	0	0	0	0	1	1	0	2	0	0	0	0	0	0	17.8072547912598	0	0	0	0	0	0	0	0	0	16.1711578369141	0	0
Color2 [DarkGray]	9	9		P61830	P61830	Histone H3	HHT1	1219	1				4	4	15.356	0	71.732	1	1	1	0	0	1	0	0	2	3	2	2	3	3	2	2	0	21.8588199615479	0	21.9421691894531	19.7816791534424	21.66916847229	0	16.7505493164063	0	18.4038276672363	25.0790386199951	19.0707244873047	24.1107616424561	17.4900512695313	25.630952835083	17.9090023040771
Color2 [DarkGray]	9	9		P00498	P00498	ATP phosphoribosyltransferase	HIS1	49	1				7	7	32.266	0	62.057	1	1	2	0	0	1	0	0	1	4	2	4	1	6	0	5	0	0	0	16.438985824585	0	16.4021797180176	0	15.807505607605	0	18.5523242950439	0	18.256908416748	0	18.7014751434326	21.2010803222656	19.5632591247559
Color2 [DarkGray]	9	9		P00815	P00815	Histidine biosynthesis trifunctional protein;Phosphoribosyl-AMP cyclohydrolase;Phosphoribosyl-ATP pyrophosphohydrolase;Histidinol dehydrogenase	HIS4	56	1				18	18	87.72	0	57.219	0	0	0	0	0	0	0	0	0	12	1	10	0	15	0	10	0	0	0	0	0	0	0	15.218487739563	0	18.3316688537598	0	18.6402587890625	0	17.8306522369385	0	18.652494430542
Color2 [DarkGray]	9	9		P07172	P07172	Histidinol-phosphate aminotransferase	HIS5	144	1				4	4	42.646	0	23.629	0	0	0	0	0	0	0	0	1	1	1	2	4	2	1	1	0	0	0	15.8197803497314	0	14.5666484832764	0	14.4345626831055	0	0	0	14.5790214538574	0	14.0228881835938	0	14.6385488510132
Color2 [DarkGray]	9	9		P33734	P33734	Imidazole glycerol phosphate synthase hisHF;Glutamine amidotransferase;Cyclase	HIS7	644	1				6	6	61.067	0	37.16	0	0	0	0	0	0	0	0	0	4	0	3	0	3	0	3	0	0	0	0	0	0	0	0	0	16.2252635955811	0	16.8844089508057	0	16.3758373260498	0	16.4639720916748
Color2 [DarkGray]	9	9		P40037	P40037	Protein HMF1	HMF1	921	1				5	5	13.906	0	182.24	0	0	0	0	0	0	0	0	0	2	0	3	1	4	0	4	0	0	0	16.0469741821289	0	0	0	0	0	17.7298603057861	0	16.9101734161377	0	16.2643508911133	0	16.5763816833496
Color2 [DarkGray]	9	9		P12684;P12683	P12684;P12683	3-hydroxy-3-methylglutaryl-coenzyme A reductase 2;3-hydroxy-3-methylglutaryl-coenzyme A reductase 1	HMG2;HMG1	247	2				1	1	115.69	0	7.6607	0	0	0	0	0	0	0	0	1	1	1	1	0	0	1	0	0	13.1245574951172	0	0	0	12.9117107391357	0	12.9189939498901	0	0	0	0	0	11.4769487380981	0	0
Color2 [DarkGray]	9	9		Q03973	Q03973	High mobility group protein 1	HMO1	1294	1				3	3	27.544	0	10.945	0	0	0	0	0	0	0	0	2	1	3	0	1	1	0	3	0	0	0	0	0	16.5098361968994	0	0	0	16.8725547790527	0	0	0	0	0	0
Color2 [DarkGray]	9	9		Q04344	Q04344	Hit family protein 1	HNT1	1308	1				3	3	17.679	0	52.473	0	0	0	0	0	0	0	0	0	3	0	3	0	3	1	2	0	17.3451633453369	0	0	0	0	0	0	0	17.9257278442383	0	16.6503219604492	0	16.9344501495361	0	16.6849670410156
Color2 [DarkGray]	9	9		P32485	P32485	Mitogen-activated protein kinase HOG1	HOG1	563	1				3	3	48.858	0	5.2108	0	0	0	0	0	0	0	0	1	1	1	1	3	0	2	0	0	0	0	15.9096584320068	0	15.3084096908569	0	14.8740205764771	0	0	0	0	0	13.4527559280396	0	0
Color2 [DarkGray]	9	9		P13663	P13663	Aspartate-semialdehyde dehydrogenase	HOM2	261	1				12	12	39.543	0	219.39	1	0	0	0	0	0	0	0	2	9	0	7	2	8	1	8	0	14.9425601959229	0	11.7581815719604	0	12.2713460922241	0	0	0	17.3020668029785	0	18.080150604248	0	18.1356086730957	0	16.3953342437744
Color2 [DarkGray]	9	9		P10869	P10869	Aspartokinase	HOM3	230	1				4	4	58.109	0	36.831	0	0	0	0	0	0	0	0	1	3	2	2	1	3	0	1	0	0	0	18.5222129821777	0	0	0	18.2506313323975	0	0	0	17.4281635284424	0	17.5009822845459	0	17.7989902496338
Color2 [DarkGray]	9	9		P31116	P31116	Homoserine dehydrogenase	HOM6	514	1				16	16	38.502	0	323.31	3	1	1	0	0	0	0	0	0	13	2	8	2	9	0	14	0	0	0	15.8426942825317	0	0	0	15.6242532730103	0	20.4267520904541	23.582447052002	19.7575492858887	0	20.1252765655518	22.1177520751953	20.2267036437988
Color2 [DarkGray]	9	9		Q04178	Q04178	Hypoxanthine-guanine phosphoribosyltransferase	HPT1	1302	1				5	5	25.19	0	8.4392	0	0	0	0	0	0	0	0	1	4	0	4	0	3	0	4	0	0	0	0	0	12.4664335250854	0	0	0	14.0283374786377	0	15.4235429763794	0	15.3580331802368	0	15.085597038269
Color2 [DarkGray]	9	9		P38922	P38922	Protein HRB1	HRB1	847	1				4	4	52.141	0	61.146	0	0	0	0	0	0	0	0	1	0	0	1	3	0	2	0	0	0	0	14.7859630584717	0	12.867317199707	0	0	0	0	0	0	0	0	0	12.5124197006226
Color2 [DarkGray]	9	9		Q05905	Q05905	Protein HRI1	HRI1	1345	1				4	4	27.5	0	43.036	0	0	1	0	0	0	0	0	1	3	2	3	1	2	1	4	0	17.9074192047119	0	17.9463233947754	0	19.0141887664795	0	16.9448947906494	0	16.271427154541	0	17.6277046203613	0	16.3249187469482	18.8846168518066	17.519681930542
Color2 [DarkGray]	9	9		Q99383	Q99383	Nuclear polyadenylated RNA-binding protein 4	HRP1	1551	1				2	2	59.649	0	28.281	0	0	0	0	0	0	0	0	0	1	0	1	1	1	0	0	0	0	0	14.5113821029663	0	0	0	0	0	0	0	0	0	15.6573181152344	0	0
Color2 [A=255, R=128, G=0, B=64]	9	9	+	P29295	P29295	Casein kinase I homolog HRR25	HRR25	498	1				8	8	57.339	0	30.097	0	0	0	0	0	0	0	0	4	0	5	2	7	0	4	1	0	16.3905048370361	0	16.3064002990723	0	16.3391017913818	0	15.2774686813354	0	13.5467739105225	0	0	0	0	0	13.2479867935181
Color2 [DarkGray]	9	9		P15108	P15108	ATP-dependent molecular chaperone HSC82	HSC82	280	1				41	41	80.899	0	323.31	8	8	10	0	3	6	6	7	35	35	34	34	37	34	33	33	0	23.2744083404541	21.3425064086914	24.3835048675537	24.525520324707	23.7401599884033	21.2780437469482	24.0427665710449	21.821704864502	23.8111763000488	25.5227088928223	23.9298534393311	25.5545272827148	23.7521553039551	26.0930137634277	23.4681186676025
Color2 [DarkGray]	9	9		P38910	P38910	10 kDa heat shock protein, mitochondrial	HSP10	843	1				5	5	11.372	0	44.709	0	0	0	0	0	0	0	0	0	4	0	4	0	5	1	5	0	13.9707345962524	0	0	0	0	0	0	0	18.4468574523926	0	18.6503219604492	0	17.518684387207	0	17.3026027679443
Color2 [DarkGray]	9	9		P31539	P31539	Heat shock protein 104	HSP104	519	1				38	38	102.03	0	323.31	2	0	0	0	0	0	0	0	10	19	17	15	28	33	20	37	0	18.6343154907227	0	19.6775722503662	0	16.8113994598389	0	17.2022762298584	0	21.3098583221436	15.255913734436	20.0401935577393	0	17.2743053436279	0	17.6902980804443
Color2 [DarkGray]	9	9		P22943	P22943	12 kDa heat shock protein	HSP12	398	1				4	4	11.693	0	124.6	1	0	0	0	0	0	0	0	0	0	0	0	0	4	0	4	0	0	0	0	0	0	0	0	0	20.5779151916504	16.1185970306396	17.577693939209	0	0	0	0
Color2 [DarkGray]	9	9		P15992	P15992	Heat shock protein 26	HSP26	299	1				14	14	23.879	0	323.31	4	2	0	0	0	0	0	0	0	2	0	0	7	13	11	13	0	22.5090579986572	0	20.3719902038574	0	0	0	0	0	25.5155982971191	26.4152240753174	22.4455642700195	23.6583995819092	14.0513792037964	0	0
Color2 [DarkGray]	9	9	+	P25619	P25619	30 kDa heat shock protein	HSP30	455	1				4	4	37.044	0	51.461	0	0	0	0	0	0	0	0	0	0	1	0	2	1	4	2	0	22.1600799560547	0	16.9108772277832	0	0	0	12.4780616760254	0	13.8585634231567	0	12.3829212188721	0	0	0	0
Color2 [DarkGray]	9	9		Q12329	Q12329	Heat shock protein 42	HSP42	1493	1				4	4	42.816	0	5.3889	0	0	0	0	0	0	0	0	0	1	1	0	3	0	4	2	0	16.9306449890137	0	16.8129043579102	0	0	0	0	0	16.1194267272949	0	0	0	14.2642230987549	0	0
Color2 [DarkGray]	9	9		P19882	P19882	Heat shock protein 60, mitochondrial	HSP60	344	1				29	29	60.751	0	323.31	3	2	1	0	0	0	0	0	6	22	8	23	12	25	6	26	0	15.5616159439087	0	16.6747989654541	0	15.9415063858032	0	15.8137063980103	0	20.8510990142822	18.4447154998779	20.1737747192383	15.1544618606567	19.3813571929932	16.2650470733643	19.480260848999
Color2 [DarkGray]	9	9		P33416	P33416	Heat shock protein 78, mitochondrial	HSP78	641	1				17	17	91.335	0	76.423	0	0	0	0	0	0	0	0	0	2	1	1	13	5	10	10	0	17.9758930206299	0	16.157564163208	0	0	0	12.4768981933594	0	17.4111309051514	0	13.7855548858643	0	11.5479545593262	0	11.866042137146
Color2 [DarkGray]	9	9		P02829	P02829	ATP-dependent molecular chaperone HSP82	HSP82	81	1				35	8	81.405	0	142.36	7	7	8	0	3	5	3	4	30	28	29	27	29	29	27	29	0	18.1981086730957	0	17.5702266693115	18.6034965515137	16.8445091247559	0	17.8974666595459	0	18.2086734771729	0	18.324743270874	0	16.7782821655273	15.8511877059937	16.5530300140381
Color2 [DarkGray]	9	9		P04912;P04911	P04912;P04911	Histone H2A.2;Histone H2A.1	HTA2;HTA1	100	2				4	4	13.989	0	75.169	0	0	1	0	2	2	0	1	3	3	3	4	3	3	4	3	0	24.0008411407471	20.0775718688965	23.9635810852051	21.3670902252197	23.6629695892334	0	21.9026432037354	19.8785381317139	20.7838077545166	0	21.3744850158691	0	21.8726005554199	17.8567771911621	21.7053966522217
Color2 [DarkGray]	9	9		P02294;P02293	P02294;P02293	Histone H2B.2;Histone H2B.1	HTB2;HTB1	74	2				5	5	14.237	0	323.31	1	0	0	0	1	1	1	1	3	3	3	4	3	4	3	3	0	21.8485412597656	0	22.3040466308594	20.9443511962891	20.7866020202637	0	21.0334205627441	0	20.9074192047119	0	21.05397605896	0	20.2196311950684	0	20.708345413208
Color2 [DarkGray]	9	9		P07263-2;P07263	P07263-2;P07263	Histidine--tRNA ligase, mitochondrial	HTS1	155	2				8	8	57.75	0	244.56	0	1	0	0	0	0	0	0	1	7	3	4	0	6	0	4	0	0	0	0	0	13.9771013259888	0	14.7230205535889	0	18.0126361846924	0	19.0735511779785	15.6984872817993	19.1679077148438	0	18.6606292724609
Color2 [DarkGray]	9	9		Q12692	Q12692	Histone H2A.Z	HTZ1	1526	1				3	2	14.282	0	2.9713	0	0	1	0	0	0	0	0	2	1	2	1	3	2	1	1	0	0	0	15.8756294250488	0	15.1750431060791	0	14.1143932342529	0	0	0	0	0	0	0	0
Color2 [DarkGray]	9	9		P04806	P04806	Hexokinase-1	HXK1	97	1				32	32	53.738	0	323.31	4	7	0	0	0	0	0	0	2	5	2	6	14	28	6	30	0	18.8623580932617	0	23.017707824707	0	20.0419311523438	0	19.5249118804932	0	26.1734657287598	23.8794212341309	26.0779991149902	26.8411026000977	21.8759021759033	0	22.1466255187988
Color2 [DarkGray]	9	9		P04807	P04807	Hexokinase-2	HXK2	98	1				30	28	53.942	0	323.31	1	6	8	0	1	0	0	1	16	27	20	22	13	24	5	27	0	18.9919204711914	18.6991729736328	19.4186229705811	0	20.3527240753174	0	20.0562934875488	18.9037761688232	22.5728607177734	17.3461151123047	23.0018539428711	23.2731266021729	23.4106693267822	23.0890331268311	22.6101589202881
Color2 [DarkGray]	9	9		P32466	P32466	Low-affinity glucose transporter HXT3	HXT3	554	1				6	4	62.557	0	11.155	0	0	0	0	0	0	0	0	0	3	1	1	2	1	3	0	0	0	0	0	0	0	0	14.3468599319458	0	0	0	0	0	0	0	14.8899793624878
Color2 [DarkGray]	9	9		P38695	P38695	Probable glucose transporter HXT5	HXT5	799	1				11	8	66.251	0	167.24	0	0	0	0	1	0	0	0	0	0	0	0	3	0	10	0	0	20.6281852722168	0	13.5647449493408	0	0	0	0	0	0	0	0	0	0	0	0
Color2 [DarkGray]	9	9		P39003;P54854;P47185;P23585	P39003	High-affinity hexose transporter HXT6	HXT6	856	4				15	2	62.704	0	3.1588	0	0	0	0	2	1	0	0	1	0	1	0	13	5	14	7	0	16.6742477416992	0	0	0	0	0	0	0	15.0526533126831	0	16.0376110076904	0	0	0	0
Color2 [DarkGray]	9	9	+	P39004	P39004	High-affinity hexose transporter HXT6	HXT7	857	1				15	15	62.734	0	323.31	0	0	0	0	2	1	0	0	1	0	1	0	14	5	13	7	0	23.5314807891846	0	22.3278369903564	20.7513999938965	12.21018409729	0	13.2860088348389	0	18.9357471466064	0	19.5609302520752	0	0	0	0
Color2 [DarkGray]	9	9		P23301;P19211	P23301	Eukaryotic translation initiation factor 5A-1	HYP2	407	2				9	9	17.114	0	298.19	1	1	1	0	0	0	0	0	2	9	1	4	4	7	2	7	0	16.4151802062988	0	16.8404579162598	0	16.5172233581543	0	0	0	21.4754104614258	19.2336006164551	19.6840953826904	0	20.4124546051025	18.3816528320313	20.4665260314941
Color2 [DarkGray]	9	9		P40581	P40581	Peroxiredoxin HYR1	HYR1	978	1				4	4	18.641	0	12.193	0	0	0	0	0	0	0	0	1	2	0	2	1	2	0	4	0	0	0	14.9436597824097	0	14.4305830001831	0	0	0	19.8448619842529	0	16.898530960083	0	16.1694755554199	0	15.2438802719116
Color2 [DarkGray]	9	9		P28240	P28240	Isocitrate lyase	ICL1	486	1				19	19	62.408	0	323.31	2	0	0	0	0	0	0	0	1	1	1	0	1	0	3	18	0	12.6528453826904	0	11.001971244812	0	10.9545602798462	0	11.1348752975464	0	21.2050838470459	13.7727270126343	0	0	0	0	0
Color2 [DarkGray]	9	9		P28834	P28834	Isocitrate dehydrogenase [NAD] subunit 1, mitochondrial	IDH1	496	1				13	13	39.324	0	49.646	0	0	0	0	0	0	0	0	4	5	1	3	6	7	4	13	0	18.5800895690918	0	16.7182655334473	0	14.148476600647	0	12.5899791717529	0	20.7089347839355	0	17.3342037200928	0	14.862491607666	0	12.688250541687
Color2 [DarkGray]	9	9		P28241	P28241	Isocitrate dehydrogenase [NAD] subunit 2, mitochondrial	IDH2	487	1				9	9	39.739	0	195.15	0	0	0	0	0	0	0	0	4	3	3	3	7	6	4	9	0	18.1410102844238	0	18.7830562591553	0	15.8718566894531	0	15.9763402938843	0	19.5942668914795	0	16.5828762054443	0	16.3251991271973	0	15.5699443817139
Color2 [DarkGray]	9	9		P15496	P15496	Isopentenyl-diphosphate Delta-isomerase	IDI1	288	1				4	4	33.351	0	30.835	0	0	0	0	0	0	0	0	0	1	0	2	0	3	0	2	0	0	0	0	0	0	0	0	0	13.6751852035522	0	14.010440826416	0	14.0203723907471	0	13.7021722793579
Color2 [DarkGray]	9	9		P21954	P21954	Isocitrate dehydrogenase [NADP], mitochondrial	IDP1	376	1				13	11	48.19	0	259.85	0	0	0	0	0	0	0	0	4	5	4	6	1	7	0	8	0	0	0	16.8943920135498	0	17.823392868042	0	17.3392581939697	0	18.8684005737305	0	18.7734298706055	0	17.2712993621826	0	17.4697685241699
Color2 [DarkGray]	9	9		P41939;P53982	P41939	Isocitrate dehydrogenase [NADP] cytoplasmic	IDP2	1005	2				20	20	46.562	0	198.12	1	0	1	0	0	0	0	0	2	3	3	1	0	3	0	19	0	0	0	0	0	14.2951231002808	0	14.6610546112061	0	21.8049087524414	0	16.4320526123047	0	16.9488925933838	18.2788486480713	16.2454414367676
Color2 [DarkGray]	9	9		P38286	P38286	Very-long-chain 3-oxoacyl-CoA reductase	IFA38	774	1				2	2	38.708	0	3.3105	0	0	0	0	0	0	0	0	0	0	0	1	0	0	0	1	0	0	0	0	0	0	0	0	0	15.0887470245361	0	0	0	0	0	15.0520582199097
Color2 [DarkGray]	9	9		Q06706	Q06706	Elongator complex protein 1	IKI3	1388	1				4	4	152.99	0	4.3662	1	0	0	0	0	0	0	0	1	2	1	1	2	3	1	0	0	0	0	0	0	0	0	17.3581867218018	0	0	18.915699005127	16.3004417419434	0	17.1522445678711	0	0
Color2 [DarkGray]	9	9		P09436	P09436	Isoleucine--tRNA ligase, cytoplasmic	ILS1	184	1				34	34	122.98	0	323.31	2	0	1	0	0	0	0	0	0	29	2	23	0	28	1	22	0	13.6089477539063	0	0	0	0	0	13.0361394882202	0	17.373987197876	15.7501831054688	18.8541622161865	0	19.847448348999	0	18.5765132904053
Color2 [DarkGray]	9	9		P00927	P00927	Threonine dehydratase, mitochondrial	ILV1	63	1				12	12	63.83	0	322.7	0	0	0	0	0	0	0	0	2	2	8	2	10	4	3	5	0	15.7074403762817	0	17.8155326843262	0	15.8787698745728	0	15.1089324951172	0	14.5927486419678	0	15.12730884552	0	14.8479385375977	0	14.3442268371582
Color2 [A=255, R=128, G=0, B=64]	9	9	+	P07342	P07342	Acetolactate synthase catalytic subunit, mitochondrial	ILV2	164	1				25	25	74.936	0	276.74	0	0	0	0	0	0	0	0	20	14	22	14	18	11	8	10	0	17.9396820068359	0	20.6560440063477	0	20.4297180175781	0	20.8537654876709	0	18.0631313323975	0	18.5687065124512	0	18.6013927459717	0	18.7348957061768
Color2 [DarkGray]	9	9		P39522	P39522	Dihydroxy-acid dehydratase, mitochondrial	ILV3	873	1				15	15	62.86	0	323.31	0	0	1	0	0	0	0	0	1	9	1	10	0	5	0	8	0	0	0	0	0	11.9190120697021	0	12.5773344039917	0	17.3299198150635	0	17.756555557251	0	17.0952739715576	0	18.6901626586914
Color2 [DarkGray]	9	9		P06168	P06168	Ketol-acid reductoisomerase, mitochondrial	ILV5	130	1				21	21	44.368	0	323.31	2	3	5	0	0	0	0	0	4	18	6	16	4	16	2	17	0	12.7874946594238	0	12.7437191009521	0	13.7285585403442	0	15.9302749633789	0	21.4388313293457	15.4338140487671	21.3228969573975	15.205602645874	22.0767574310303	19.7478332519531	21.7384281158447
Color2 [A=255, R=128, G=0, B=64]	9	9	+	P25605	P25605	Acetolactate synthase small subunit, mitochondrial	ILV6	452	1				9	9	33.986	0	175.96	0	0	0	0	0	0	0	0	6	7	8	3	8	1	3	6	0	16.1205425262451	0	17.3960704803467	0	16.5540199279785	0	17.3348140716553	0	15.302924156189	0	13.4022130966187	0	14.8826904296875	0	14.3810024261475
Color2 [DarkGray]	9	9		P50095;P38697	P50095;P38697	Inosine-5-monophosphate dehydrogenase 3;Inosine-5-monophosphate dehydrogenase 2	IMD3;IMD2	1109	2				17	17	56.584	0	323.31	0	2	1	0	1	1	1	2	12	11	14	10	13	8	5	10	0	18.1125316619873	0	20.192195892334	20.3763408660889	20.7350444793701	20.2180957794189	21.067892074585	19.6433448791504	18.1282253265381	0	18.3125648498535	17.4432182312012	18.5343475341797	17.5260410308838	17.9938011169434
Color2 [DarkGray]	9	9		P50094	P50094	Inosine-5-monophosphate dehydrogenase 4	IMD4	1108	1				15	7	56.393	0	115.23	0	1	1	0	1	1	1	1	11	8	9	7	12	6	6	5	0	14.210823059082	0	15.995922088623	0	17.1503620147705	0	16.5028324127197	0	16.5128955841064	0	0	0	15.0226716995239	0	14.9569664001465
Color2 [DarkGray]	9	9		P47031	P47031	Mitochondrial outer membrane protein IML2	IML2	1052	1				2	2	82.535	0	2.3739	0	0	0	0	0	0	0	0	0	0	1	1	2	0	0	0	0	0	0	14.7555131912231	0	0	0	17.244047164917	0	0	0	0	0	0	0	14.7444133758545
Color2 [DarkGray]	9	9		P32899	P32899	U3 small nucleolar ribonucleoprotein protein IMP3	IMP3	617	1				3	3	21.885	0	45.44	0	0	0	0	0	0	0	0	0	0	2	0	2	0	0	0	0	0	0	13.0976047515869	0	0	0	13.4849491119385	0	0	0	0	0	0	0	0
Color2 [DarkGray]	9	9		P01097	P01097	ATPase inhibitor, mitochondrial	INH1	70	1				3	3	9.87	0	2.8449	0	0	0	0	0	1	1	0	0	0	0	0	0	2	0	3	0	0	0	0	17.5284080505371	0	17.5449485778809	0	0	18.3647422790527	0	16.0162200927734	0	0	0	0
Color2 [DarkGray]	9	9		P00817	P00817	Inorganic pyrophosphatase	IPP1	57	1				18	18	32.299	0	323.31	2	0	0	0	0	0	0	0	0	15	1	15	1	15	3	17	0	14.2193956375122	0	11.120626449585	0	0	0	12.198413848877	0	20.4485931396484	18.4147262573242	21.5949592590332	0	21.2511863708496	0	21.6640548706055
Color2 [DarkGray]	9	9		Q07843	Q07843	Increased recombination centers protein 19	IRC19	1405	1				2	2	27.378	0.0077793	1.0451	0	0	0	0	0	0	0	0	0	0	0	0	0	0	2	0	0	14.8522367477417	0	0	0	0	0	0	0	0	0	0	0	0	0	0
Color2 [DarkGray]	9	9		P40580	P40580	Benzil reductase ((S)-benzoin forming) IRC24	IRC24	977	1				3	3	28.804	0	4.2921	0	0	0	0	0	0	0	0	1	2	0	1	2	1	1	2	0	15.188666343689	0	14.5054397583008	0	0	0	0	0	15.3041734695435	0	14.8654918670654	0	13.5691432952881	0	14.3134498596191
Color2 [DarkGray]	9	9		P38250	P38250	Increased sodium tolerance protein 2	IST2	769	1				2	2	105.85	0	223.86	0	0	0	0	0	0	0	0	0	1	0	0	2	0	1	1	0	0	0	12.5848455429077	0	0	0	0	0	11.2238206863403	0	0	0	10.1772947311401	0	0
Color2 [DarkGray]	9	9		P36035	P36035	Carboxylic acid transporter protein homolog	JEN1	693	1				8	8	69.375	0	37.518	0	0	0	0	0	0	0	0	0	1	0	0	0	0	8	3	0	19.4414577484131	0	0	0	0	0	0	0	12.0753450393677	0	0	0	10.4780616760254	0	0
Color2 [DarkGray]	9	9		P38217	P38217	Importin subunit beta-2	KAP104	763	1				3	3	103.68	0	5.4023	0	0	0	0	0	0	0	0	1	0	2	0	2	0	1	0	0	15.6534328460693	0	16.3010139465332	0	14.5761890411377	0	0	0	0	0	0	0	0	0	0
Color2 [DarkGray]	9	9		P32767	P32767	Importin beta-like protein KAP122	KAP122	599	1				1	1	123.53	0	15.732	0	0	0	0	0	0	0	0	0	1	0	1	1	1	0	0	0	0	0	15.3880176544189	0	0	0	0	0	0	0	15.421407699585	0	0	0	13.8172836303711
Color2 [DarkGray]	9	9		P40069	P40069	Importin subunit beta-4	KAP123	931	1				32	32	122.6	0	323.31	1	1	2	0	0	2	0	0	16	20	21	14	23	16	12	17	0	20.0743083953857	0	21.1077632904053	0	19.9003887176514	0	20.2664794921875	0	18.9710998535156	0	19.4458885192871	15.8252820968628	19.306324005127	17.0272369384766	19.318754196167
Color2 [DarkGray]	9	9		Q06142	Q06142	Importin subunit beta-1	KAP95	1355	1				12	12	94.775	0	323.31	0	0	0	0	0	0	0	0	7	4	5	4	6	3	4	5	0	17.2936515808105	0	17.2691993713379	0	16.8157844543457	0	17.0934181213379	0	15.2175035476685	0	15.4072675704956	0	15.7302045822144	0	0
Color2 [DarkGray]	9	9		P16474	P16474	78 kDa glucose-regulated protein homolog	KAR2	306	1				22	20	74.467	0	310.04	0	1	0	0	0	0	0	0	12	15	11	15	14	13	6	12	0	15.6543283462524	0	17.8392276763916	0	16.3428897857666	0	16.5453414916992	0	16.5097122192383	0	16.5365352630615	0	17.0737857818604	0	17.0261554718018
Color2 [DarkGray]	9	9		P35844	P35844	Protein KES1	KES1	681	1				6	6	49.491	0	5.6344	0	0	0	0	0	0	0	0	0	3	0	1	0	3	0	2	0	0	0	0	0	0	0	0	0	14.1729745864868	0	14.8193807601929	0	14.2997808456421	0	15.0247068405151
Color2 [DarkGray]	9	9		P20967	P20967	2-oxoglutarate dehydrogenase, mitochondrial	KGD1	360	1				21	21	114.41	0	180.33	2	0	0	0	0	0	0	0	0	5	2	1	3	10	1	20	0	23.8607921600342	0	18.7262706756592	0	0	0	18.5888614654541	0	25.886043548584	21.0790061950684	22.98974609375	0	18.8609657287598	0	18.4473419189453
Color2 [DarkGray]	9	9		P19262	P19262	Dihydrolipoyllysine-residue succinyltransferase component of 2-oxoglutarate dehydrogenase complex, mitochondrial	KGD2	337	1				5	5	50.43	0	4.7942	0	0	0	0	0	0	0	0	0	2	0	0	0	1	1	4	0	15.2214365005493	0	0	0	0	0	0	0	18.2591171264648	0	14.95387840271	0	13.9570112228394	0	0
Color2 [DarkGray]	9	9		P27809	P27809	Glycolipid 2-alpha-mannosyltransferase	KRE2	480	1				5	5	51.386	0	54.314	0	0	0	0	0	0	0	0	0	0	0	3	0	3	0	0	0	0	0	0	0	0	0	0	0	0	0	16.736349105835	0	0	0	15.7607202529907
Color2 [DarkGray]	9	9		P53914	P53914	UPF0202 protein KRE33	KRE33	1197	1				25	25	119.35	0	271.09	0	1	0	0	0	0	0	0	17	6	15	5	16	1	12	2	0	18.6264228820801	0	18.9289398193359	0	16.9617214202881	0	17.4949798583984	0	9.74755477905273	0	12.7859840393066	16.3178195953369	13.8164834976196	0	12.1712398529053
Color2 [DarkGray]	9	9		P42846	P42846	Protein KRI1	KRI1	1008	1				8	8	68.653	0	146.15	0	0	0	0	0	0	0	0	4	2	2	2	6	1	3	2	0	15.4332265853882	0	17.5592880249023	0	14.9118137359619	0	15.1403503417969	0	13.0674514770508	0	14.6904888153076	0	14.9517402648926	0	13.8243618011475
Color2 [DarkGray]	9	9		P25586	P25586	KRR1 small subunit processome component	KRR1	451	1				6	6	37.159	0	5.4076	0	0	0	0	0	0	0	0	2	1	3	0	2	0	0	0	0	0	0	15.1399507522583	0	15.1543035507202	0	14.3136625289917	0	0	0	0	0	14.0085163116455	0	0
Color2 [DarkGray]	9	9		P15180	P15180	Lysine--tRNA ligase, cytoplasmic	KRS1	281	1				16	16	67.958	0	171.42	0	1	0	0	0	0	0	0	4	11	2	11	4	12	1	9	0	15.369086265564	0	16.667610168457	0	15.8617658615112	0	14.5756578445435	0	16.6366519927979	0	19.3677730560303	16.8910713195801	19.3795185089111	0	19.5836009979248
Color2 [DarkGray]	9	9		Q10740	Q10740	Leukotriene A-4 hydrolase homolog	LAP2	1442	1				3	3	77.352	0	61.157	0	0	0	0	0	0	0	0	0	2	0	1	0	2	0	2	0	0	0	0	0	0	0	0	0	16.9694995880127	0	15.4426193237305	0	15.2662744522095	0	15.8266725540161
Color2 [DarkGray]	9	9		Q01532;Q01532-2	Q01532;Q01532-2	Cysteine proteinase 1, mitochondrial	LAP3	1239	2				10	10	55.482	0	323.31	0	0	0	0	0	0	0	1	2	2	1	2	0	5	1	8	0	12.8485641479492	0	0	0	14.3567266464233	0	12.3609294891357	17.5753326416016	19.4439277648926	0	13.5947914123535	0	15.2359018325806	0	11.6745452880859
Color2 [DarkGray]	9	9		P12695	P12695	Dihydrolipoyllysine-residue acetyltransferase component of pyruvate dehydrogenase complex, mitochondrial	LAT1	251	1				5	5	51.817	0	42.275	0	0	0	0	0	0	0	0	3	4	4	3	1	4	2	4	0	14.9169988632202	0	0	0	16.553689956665	0	17.09104347229	0	19.1548175811768	0	17.3957347869873	0	16.9015979766846	0	17.5602588653564
Color2 [DarkGray]	9	9	+	Q04377	Q04377	DNA damage checkpoint protein LCD1	LCD1	1312	1				2	2	86.424	0.0064655	1.1261	0	0	0	0	0	0	1	0	1	1	1	1	1	1	2	0	0	18.4170780181885	0	19.8165340423584	0	19.1964282989502	19.0043201446533	19.0504589080811	0	0	0	0	0	16.6696872711182	0	15.7900428771973
Color2 [DarkGray]	9	9		P40079	P40079	U3 small nucleolar ribonucleoprotein protein LCP5	LCP5	934	1				3	3	40.794	0	51.832	0	0	0	0	0	0	0	0	1	0	1	0	1	0	2	0	0	15.6253089904785	0	0	0	14.5911130905151	0	13.8298215866089	0	0	0	0	0	0	0	0
Color2 [DarkGray]	9	9		P07264	P07264	3-isopropylmalate dehydratase	LEU1	156	1				24	24	85.793	0	323.31	0	0	0	0	1	1	0	0	6	17	5	14	8	10	4	6	0	16.1303291320801	0	16.4838638305664	0	15.6185293197632	0	16.2016830444336	0	16.0507411956787	0	16.6187000274658	0	17.4441089630127	0	17.1782569885254
Color2 [DarkGray]	9	9		P06208-2;P06208;Q12166	P06208-2;P06208	2-isopropylmalate synthase	LEU4	132	3				13	13	65.162	0	207.29	0	0	0	0	0	0	0	0	3	4	6	6	4	8	1	11	0	13.5155763626099	0	14.6497049331665	0	14.6764526367188	0	15.0221509933472	0	19.116039276123	0	16.8257541656494	0	15.6765079498291	0	14.8180332183838
Color2 [DarkGray]	9	9		P33399	P33399	La protein homolog	LHP1	639	1				5	5	32.104	0	26.61	0	0	0	0	0	0	0	0	0	3	2	1	1	3	0	0	0	0	0	0	0	0	0	13.8970890045166	0	0	0	14.0444793701172	0	14.1285581588745	0	13.4897222518921
Color2 [DarkGray]	9	9		P36016	P36016	Heat shock protein 70 homolog LHS1	LHS1	689	1				1	1	99.57	0.0084093	1.0017	0	0	0	0	0	0	0	0	0	0	0	0	0	0	0	0	0	0	0	0	0	0	0	0	0	0	0	0	0	0	0	0
Color2 [DarkGray]	9	9		P47120	P47120	Deoxyhypusine hydroxylase	LIA1	1071	1				7	7	36.164	0	273.28	0	1	2	0	0	0	0	0	0	4	1	5	0	3	0	2	0	0	0	0	0	0	0	13.5357618331909	0	16.3978576660156	0	15.8050632476807	0	16.3479843139648	0	16.1513137817383
Color2 [DarkGray]	9	9		P09624	P09624	Dihydrolipoyl dehydrogenase, mitochondrial	LPD1	187	1				15	15	54.009	0	238.83	2	1	1	0	0	0	0	0	2	6	4	6	1	11	4	15	0	17.233226776123	0	17.6837348937988	0	17.6902294158936	0	18.3617897033691	0	22.008674621582	21.5915393829346	21.4844379425049	19.31032371521	18.5680751800537	18.2458591461182	18.7590618133545
Color2 [DarkGray]	9	9		Q12405	Q12405	Peroxisomal membrane protein LPX1	LPX1	1505	1				1	1	43.726	0.00076161	1.4883	0	0	0	0	0	0	0	0	0	0	0	0	0	0	1	1	0	15.1634922027588	0	0	0	0	0	0	0	13.457893371582	0	0	0	0	0	0
Color2 [DarkGray]	9	9		P43603;P32793	P43603	LAS seventeen-binding protein 3	LSB3	1025	2				5	5	49.343	0	2.5393	0	0	0	0	0	0	0	1	2	1	1	1	4	2	2	1	0	14.1759395599365	0	14.6172380447388	0	13.5186529159546	0	14.2607727050781	16.8813056945801	14.4610958099365	0	14.2850408554077	0	0	0	0
Color2 [DarkGray]	9	9		P53598	P53598	Succinyl-CoA ligase [ADP-forming] subunit alpha, mitochondrial	LSC1	1174	1				9	9	35.032	0	296.44	1	0	0	0	0	0	0	0	2	3	2	3	1	7	2	9	0	0	0	15.9188404083252	0	12.906270980835	0	14.6174097061157	0	20.6771926879883	20.2440013885498	17.9150848388672	0	15.9457406997681	0	16.2506866455078
Color2 [DarkGray]	9	9		P53312	P53312	Succinyl-CoA ligase [ADP-forming] subunit beta, mitochondrial	LSC2	1163	1				3	3	46.9	0	3.4835	0	0	0	0	0	0	0	0	0	0	0	0	0	2	0	3	0	0	0	0	0	0	0	0	0	15.2119264602661	0	15.2549180984497	0	0	0	0
Color2 [DarkGray]	9	9		P53145	P53145	Large subunit GTPase 1	LSG1	1138	1				4	4	72.727	0	106.54	0	0	0	0	0	0	0	0	1	2	2	2	2	1	0	1	0	0	0	13.76331615448	0	0	0	12.1971855163574	0	13.7340745925903	0	13.9797821044922	0	13.3281135559082	0	14.5002813339233
Color2 [A=255, R=128, G=0, B=64]	9	9	+	P47017	P47017	Sm-like protein LSm1	LSM1	1049	1				8	8	20.307	0	323.31	0	0	0	0	0	1	1	0	8	1	6	0	6	1	5	2	0	22.0296173095703	0	22.2495384216309	17.6703796386719	22.3178558349609	17.7348957061768	22.4897384643555	0	12.8554134368896	0	13.3210821151733	0	0	0	0
Color2 [A=255, R=128, G=0, B=64]	9	9	+	P38203	P38203	U6 snRNA-associated Sm-like protein LSm2	LSM2	760	1				7	7	11.163	0	323.31	0	0	0	0	0	2	1	0	7	1	7	3	7	1	7	1	0	21.2464962005615	0	21.6826457977295	15.5354270935059	20.0647373199463	16.113395690918	21.0506591796875	0	0	0	14.467414855957	0	11.9305896759033	0	12.3415184020996
Color2 [A=255, R=128, G=0, B=64]	9	9	+	P57743	P57743	U6 snRNA-associated Sm-like protein LSm3	LSM3	1216	1				4	4	10.03	0	38.548	0	0	0	0	0	1	0	0	4	0	2	0	4	2	4	0	0	19.0044841766357	0	20.3524017333984	18.8468379974365	19.2717552185059	0	19.1430797576904	0	0	0	14.4660129547119	0	0	0	0
Color2 [A=255, R=128, G=0, B=64]	9	9	+	P40070	P40070	U6 snRNA-associated Sm-like protein LSm4	LSM4	932	1				5	5	21.276	0	8.3939	0	0	0	0	0	1	0	1	4	2	4	0	4	2	4	3	0	22.1873722076416	0	22.6077690124512	15.1770305633545	21.9665241241455	0	21.4653816223145	15.0238838195801	13.7755069732666	0	13.6119470596313	0	13.5410966873169	0	0
Color2 [A=255, R=128, G=0, B=64]	9	9	+	P40089	P40089	U6 snRNA-associated Sm-like protein LSm5	LSM5	936	1				4	4	10.423	0	55.979	0	0	0	0	1	0	2	0	4	1	4	1	4	1	4	2	0	22.0170955657959	19.1885070800781	23.6900844573975	0	22.821159362793	19.4715957641602	21.8893718719482	0	15.3765659332275	0	14.896900177002	0	14.1275110244751	0	0
Color2 [A=255, R=128, G=0, B=64]	9	9	+	Q06406	Q06406	U6 snRNA-associated Sm-like protein LSm6	LSM6	1372	1				6	6	9.3975	0	200.91	0	0	0	0	0	0	0	0	6	3	6	0	6	1	6	2	0	22.2251739501953	0	22.53537940979	0	22.1418647766113	0	21.8698539733887	0	13.0233039855957	0	11.3523197174072	0	12.886173248291	0	0
Color2 [A=255, R=128, G=0, B=64]	9	9	+	P53905	P53905	U6 snRNA-associated Sm-like protein LSm7	LSM7	1194	1				3	3	13.006	0	3.1183	0	0	0	0	0	1	0	0	1	0	0	1	1	0	1	0	0	0	0	19.0082912445068	0	17.8215866088867	0	0	0	0	0	0	0	0	0	0
Color2 [A=255, R=255, G=0, B=255]	9	9	+	Q12230	Q12230	Sphingolipid long chain base-responsive protein LSP1	LSP1	1482	1				18	17	38.071	0	323.31	1	0	0	0	10	8	0	0	11	9	15	9	16	10	17	9	0	26.2669410705566	22.6532249450684	23.5784225463867	19.9417762756348	17.8921394348145	0	18.308614730835	0	18.9124565124512	15.8797988891602	18.4343681335449	0	16.2971858978271	0	16.7305240631104
Color2 [DarkGray]	9	9		Q07508	Q07508	Protein LUC7	LUC7	1395	1				3	3	30.194	0	99.064	0	0	0	0	0	0	0	0	1	0	1	0	1	0	3	0	0	18.633321762085	0	0	0	14.1145553588867	0	13.7770500183105	0	0	0	0	0	0	0	0
Color2 [DarkGray]	9	9		P40495	P40495	Homoisocitrate dehydrogenase, mitochondrial	LYS12	964	1				9	9	40.068	0	82.225	0	0	0	0	0	0	0	0	6	5	4	3	7	6	4	6	0	17.936637878418	0	19.0484924316406	0	16.907829284668	0	18.825101852417	0	19.105411529541	0	18.2497520446777	0	18.444149017334	0	20.2363128662109
Color2 [DarkGray]	9	9		P07702	P07702	L-aminoadipate-semialdehyde dehydrogenase	LYS2	167	1				2	2	155.34	0	16.752	0	0	0	0	0	0	0	0	1	1	2	1	0	1	0	1	0	0	0	0	0	0	0	13.0396041870117	0	13.1416120529175	0	0	0	13.622052192688	0	14.1310529708862
Color2 [DarkGray]	9	9		P48570	P48570	Homocitrate synthase, cytosolic isozyme	LYS20	1089	1				14	1	47.098	0	29.461	1	0	0	0	0	0	0	0	2	11	3	9	4	8	0	7	0	0	0	0	0	0	0	0	0	0	0	0	0	17.9207363128662	0	16.9478645324707
Color2 [DarkGray]	9	9		Q12122	Q12122	Homocitrate synthase, mitochondrial	LYS21	1464	1				16	16	48.594	0	275.64	1	0	0	0	0	0	0	0	2	12	3	9	4	7	1	9	0	15.27783203125	0	16.1000061035156	0	0	0	15.7658042907715	0	16.4369888305664	17.3586177825928	17.2955360412598	0	18.4326972961426	0	17.7357540130615
Color2 [DarkGray]	9	9		P38999	P38999	Saccharopine dehydrogenase [NADP(+), L-glutamate-forming]	LYS9	854	1				8	8	48.917	0	75.347	0	0	0	0	0	0	0	0	0	6	1	4	0	2	0	3	0	0	0	0	0	0	0	13.8486232757568	0	13.7592639923096	0	14.0285968780518	0	13.9910793304443	0	14.0568065643311
Color2 [DarkGray]	9	9		P36013	P36013	NAD-dependent malic enzyme, mitochondrial	MAE1	687	1				7	7	74.375	0	224.38	0	0	0	0	0	0	0	0	2	4	3	3	4	2	2	2	0	14.25465965271	0	18.0158500671387	0	14.5928659439087	0	16.401195526123	0	13.378565788269	0	14.2945489883423	0	15.6735019683838	0	15.6670007705688
Color2 [DarkGray]	9	9		Q12176	Q12176	Ribosome biogenesis protein MAK21	MAK21	1474	1				9	9	116.68	0	67.294	0	0	0	0	0	0	0	0	1	1	2	1	8	0	4	0	0	14.6988134384155	0	16.1165466308594	0	14.6943035125732	0	13.3810024261475	0	0	0	0	0	11.9166631698608	0	11.7449178695679
Color2 [DarkGray]	9	9		P40513	P40513	Mitochondrial acidic protein MAM33	MAM33	968	1				4	4	30.132	0	7.2782	0	0	0	0	0	0	0	0	1	1	1	1	1	2	1	3	0	15.7356615066528	0	0	0	14.042685508728	0	14.7624855041504	0	16.0927772521973	0	16.122220993042	0	14.3348321914673	0	14.2752513885498
Color2 [DarkGray]	9	9		Q01662	Q01662	Methionine aminopeptidase 1	MAP1	1242	1				2	2	43.373	0	183.12	0	0	0	0	0	0	0	0	0	2	0	0	0	1	0	1	0	0	0	0	0	0	0	0	0	13.9166259765625	0	14.2687616348267	0	14.2197732925415	0	0
Color2 [DarkGray]	9	9		P38174	P38174	Methionine aminopeptidase 2	MAP2	756	1				2	2	47.518	0	4.9471	0	0	0	0	0	0	0	0	0	1	0	2	0	0	0	2	0	0	0	0	0	0	0	0	0	16.0958290100098	0	0	0	15.7257919311523	0	15.0772333145142
Color2 [DarkGray]	9	9		O14467	O14467	Multiprotein-bridging factor 1	MBF1	31	1				5	5	16.403	0	63.028	0	0	0	0	0	0	0	0	4	5	2	5	3	5	1	5	0	13.2993507385254	0	13.8858871459961	0	15.8730115890503	0	14.644588470459	0	17.2127628326416	0	17.3603324890137	0	16.80712890625	0	17.3965721130371
Color2 [DarkGray]	9	9		Q08601	Q08601	Metacaspase-1	MCA1	1428	1				2	2	47.982	0	32.345	0	0	0	0	0	0	0	0	1	1	1	1	1	0	1	0	0	16.6724529266357	0	16.4602165222168	0	0	0	15.5090637207031	0	0	0	0	0	16.0249443054199	0	15.9477968215942
Color2 [DarkGray]	9	9		P21965	P21965	Protein kinase MCK1	MCK1	377	1				7	7	43.135	0	41.099	0	0	0	0	0	0	0	0	5	3	3	0	4	1	2	4	0	14.1696901321411	0	14.8960962295532	0	14.6310634613037	0	14.2913150787354	0	13.0174522399902	0	13.4719295501709	0	13.0180435180664	0	0
Color2 [DarkGray]	9	9		P30665	P30665	DNA replication licensing factor MCM4	MCM4	509	1				2	2	105	0	17.005	0	0	0	0	0	0	0	0	1	0	2	0	0	0	1	0	0	13.0340251922607	0	0	0	0	0	11.8414068222046	0	0	0	0	0	0	0	0
Color2 [DarkGray]	9	9		P53091	P53091	DNA replication licensing factor MCM6	MCM6	1129	1				4	4	112.98	0	5.7916	0	0	0	0	0	0	0	0	0	0	3	0	2	0	1	0	0	0	0	14.4704685211182	0	0	0	0	0	0	0	0	0	0	0	0
Color2 [DarkGray]	9	9		P36060	P36060	NADH-cytochrome b5 reductase 2;NADH-cytochrome b5 reductase p34 form;NADH-cytochrome b5 reductase p32 form	MCR1	697	1				8	8	34.137	0	32.124	1	1	0	0	0	0	0	0	0	1	1	0	0	4	0	7	0	0	0	0	0	0	0	13.8072538375854	0	20.1365852355957	0	15.4130325317383	0	13.4339761734009	0	0
Color2 [DarkGray]	9	9		P17505	P17505	Malate dehydrogenase, mitochondrial	MDH1	321	1				17	17	35.65	0	323.31	3	0	0	0	0	0	0	0	0	5	0	3	1	10	1	17	0	0	0	12.4170083999634	0	0	0	0	0	22.1176891326904	12.9915218353271	17.6027717590332	0	10.9787817001343	0	13.298921585083
Color2 [DarkGray]	9	9		P22133	P22133	Malate dehydrogenase, cytoplasmic	MDH2	379	1				10	10	40.73	0	27.814	0	0	0	0	0	0	0	0	0	0	1	0	0	3	1	10	0	12.4109020233154	0	0	0	0	0	12.296314239502	0	20.1850738525391	0	13.96253490448	0	0	0	0
Color2 [DarkGray]	9	9		P32419	P32419	Malate dehydrogenase, peroxisomal	MDH3	546	1				7	7	37.186	0	180.1	0	1	0	0	0	0	0	0	0	1	1	2	0	3	1	6	0	14.1582155227661	0	0	0	0	0	13.5121231079102	0	18.9820346832275	0	15.0553674697876	17.0589637756348	14.0359163284302	0	13.7852478027344
Color2 [DarkGray]	9	9		P35191	P35191	DnaJ homolog 1, mitochondrial	MDJ1	673	1				3	3	55.56	0	3.2394	0	0	0	0	0	0	0	0	1	0	0	0	2	0	3	0	0	16.0636901855469	0	16.532096862793	0	0	0	0	0	0	0	0	0	0	0	0
Color2 [DarkGray]	9	9		Q12019	Q12019	Midasin	MDN1	1447	1				9	9	559.3	0	38.397	0	0	0	0	0	0	0	0	5	2	6	1	4	0	0	0	0	0	0	15.310754776001	0	14.6635580062866	0	14.5834941864014	0	0	0	0	0	13.5089092254639	0	14.0310115814209
Color2 [DarkGray]	9	9		Q12285	Q12285	Ubiquitin-like protein MDY2	MDY2	1488	1				4	4	23.732	0	6.4245	0	0	0	0	0	0	0	0	1	1	0	1	0	2	0	1	0	0	0	0	0	14.1834030151367	0	0	0	0	0	14.8682441711426	0	14.6186151504517	0	0
Color2 [DarkGray]	9	9		P25039	P25039	Elongation factor G, mitochondrial	MEF1	424	1				3	3	84.573	0.0071531	1.1069	0	0	1	0	0	0	0	0	0	1	1	1	0	1	0	2	0	0	0	0	0	0	0	19.2170295715332	0	23.0252304077148	0	23.0852603912354	0	22.9009494781494	20.7218399047852	22.9853572845459
Color2 [DarkGray]	9	9		P00958	P00958	Methionine--tRNA ligase, cytoplasmic	MES1	68	1				25	25	85.677	0	321.73	2	1	2	0	0	0	0	0	3	19	1	14	2	9	1	7	0	20.8033332824707	0	18.5175304412842	0	19.0730800628662	0	19.3563194274902	0	22.247859954834	22.931640625	22.1562881469727	20.8331394195557	24.2373199462891	23.1373043060303	22.9708480834961
Color2 [DarkGray]	9	9		P05694	P05694	5-methyltetrahydropteroyltriglutamate--homocysteine methyltransferase	MET6	109	1				35	35	85.859	0	323.31	2	1	0	0	0	0	0	0	2	32	1	30	2	26	0	27	0	0	0	15.2527761459351	0	16.625280380249	0	17.2179775238037	0	21.5115699768066	23.2916526794434	21.8301258087158	25.4839763641357	23.8387470245361	0	22.9289684295654
Color2 [DarkGray]	9	9	+	P32787	P32787	Mitochondrial genome maintenance protein MGM101	MGM101	602	1				7	7	30.09	0	73.972	0	0	1	0	0	0	0	0	2	2	2	0	4	1	7	0	0	21.5947761535645	0	19.1669769287109	0	14.3754463195801	0	14.5547685623169	0	0	0	14.5697374343872	0	13.5967721939087	18.1872749328613	0
Color2 [DarkGray]	9	9		Q96VH5	Q96VH5	MICOS complex subunit MIC10	MIC10	1546	1				3	3	10.408	0	4.6073	0	0	0	0	0	0	0	0	0	0	0	1	1	0	0	2	0	0	0	14.5422458648682	0	0	0	0	0	15.6999788284302	0	0	0	0	0	13.3110389709473
Color2 [DarkGray]	9	9		P36112	P36112	MICOS complex subunit MIC60	MIC60	701	1				6	6	61.081	0	9.2447	0	0	0	0	0	0	0	0	0	1	1	1	1	0	1	6	0	13.6881408691406	0	0	0	0	0	13.4988489151001	0	17.3272895812988	0	0	0	13.5524291992188	0	12.6928329467773
Color2 [DarkGray]	9	9		P15801	P15801	DNA polymerase gamma	MIP1	296	1				2	2	143.5	0	1.723	0	0	0	0	1	1	0	0	0	0	0	1	1	2	0	0	0	0	22.3519973754883	18.2676467895508	0	0	0	0	0	0	0	15.8119764328003	0	0	0	17.3495750427246
Color2 [DarkGray]	9	9		P23641	P23641	Mitochondrial phosphate carrier protein;Mitochondrial phosphate carrier protein, N-terminally processed	MIR1	412	1				14	14	32.812	0	323.31	1	1	0	0	1	1	0	0	4	6	7	5	11	6	7	12	0	23.7619247436523	19.1702327728271	22.0684490203857	19.8396434783936	19.8997554779053	0	20.5444393157959	0	22.8921737670898	26.331371307373	18.9824810028076	24.4802513122559	18.6913890838623	0	18.0407829284668
Color2 [DarkGray]	9	9	+	P09440	P09440	C-1-tetrahydrofolate synthase, mitochondrial;Methylenetetrahydrofolate dehydrogenase;Methenyltetrahydrofolate cyclohydrolase;Formyltetrahydrofolate synthetase	MIS1	185	1				14	13	106.22	0	86.618	2	0	0	0	0	0	0	0	6	7	6	4	6	4	10	0	0	22.1060390472412	0	20.8035697937012	0	19.6984100341797	0	20.2662506103516	0	0	16.8117752075195	16.1834030151367	0	18.6965942382813	0	19.7337532043457
Color2 [DarkGray]	9	9		P53141	P53141	Myosin light chain 1	MLC1	1137	1				4	4	16.444	0	9.2423	0	0	0	0	0	0	0	0	0	1	0	1	1	2	0	3	0	0	0	17.1310939788818	0	0	0	0	0	16.4172096252441	0	17.4154281616211	0	15.9580993652344	0	0
Color2 [DarkGray]	9	9		P30952;P21826	P30952	Malate synthase 1, glyoxysomal	MLS1	513	2				19	19	62.79	0	292.68	3	0	1	0	0	0	0	0	0	0	1	0	1	0	3	19	0	15.7000875473022	0	14.4086618423462	0	0	0	14.8244113922119	0	24.3213424682617	19.9978294372559	0	0	0	17.5391292572021	0
Color2 [DarkGray]	9	9		P40185	P40185	Protein MMF1, mitochondrial	MMF1	942	1				6	6	15.908	0	323.31	2	2	1	0	0	0	0	0	3	6	2	5	1	5	1	5	0	12.232271194458	0	12.8558225631714	0	0	0	15.3383188247681	0	22.8245811462402	17.8242626190186	21.9036731719971	17.5172996520996	20.6471977233887	16.978687286377	21.859655380249
Color2 [DarkGray]	9	9		P39107	P39107	Mannan polymerase complexes subunit MNN9	MNN9	865	1				2	2	45.954	0	3.2982	0	0	0	0	0	0	0	0	0	2	0	0	1	1	0	0	0	0	0	12.931845664978	0	0	0	0	0	0	0	0	0	0	0	0
Color2 [DarkGray]	9	9		P53163	P53163	54S ribosomal protein L12, mitochondrial	MNP1	1141	1				2	2	20.65	0	5.9238	0	0	0	0	0	0	0	0	1	2	0	1	1	2	2	2	0	16.1104431152344	0	15.5037326812744	0	12.9409742355347	0	0	0	16.2423000335693	0	15.9914112091064	0	14.5130491256714	0	15.2015495300293
Color2 [DarkGray]	9	9		Q12404	Q12404	Protein disulfide-isomerase MPD1	MPD1	1504	1				5	5	36.408	0	2.9139	0	0	0	0	0	0	0	0	0	0	1	0	1	0	4	0	0	15.6969404220581	0	0	0	0	0	13.7706642150879	0	0	0	0	0	0	0	0
Color2 [DarkGray]	9	9		P47083	P47083	U3 small nucleolar RNA-associated protein MPP10	MPP10	1063	1				2	2	66.952	0	7.0857	0	0	0	0	0	0	0	0	1	0	1	0	1	0	1	0	0	0	0	0	0	12.2842750549316	0	0	0	0	0	0	0	0	0	0
Color2 [DarkGray]	9	9	+	Q12117	Q12117	Protein MRH1	MRH1	1461	1				5	5	36.19	0	5.9435	0	0	0	0	0	0	0	0	3	3	2	3	4	3	4	3	0	22.9253520965576	0	19.6178760528564	0	14.4581499099731	0	15.0507411956787	0	15.8568391799927	0	16.6269931793213	0	14.8473024368286	0	15.7947454452515
Color2 [DarkGray]	9	9		Q06489	Q06489	Methylthioribose-1-phosphate isomerase	MRI1	1376	1				2	2	45.02	0	14.09	0	0	0	0	0	0	0	0	0	2	0	0	0	0	0	0	0	0	0	0	0	0	0	0	0	0	0	0	0	13.7324857711792	0	0
Color2 [DarkGray]	9	9		P25270	P25270	rRNA methyltransferase 1, mitochondrial	MRM1	427	1				1	1	46.387	0.0050615	1.1855	0	0	0	0	0	0	0	0	0	0	0	0	1	0	1	0	0	14.7542085647583	0	13.8094663619995	0	0	0	0	0	0	0	0	0	0	0	0
Color2 [DarkGray]	9	9		Q08925	Q08925	RNA-binding protein MRN1	MRN1	1435	1				1	1	68.663	0	2.504	0	0	0	0	0	0	0	0	0	0	0	0	1	1	1	0	0	0	0	14.4149494171143	0	0	0	0	0	0	0	12.2542610168457	0	0	0	0
Color2 [DarkGray]	9	9		P32387	P32387	54S ribosomal protein L41, mitochondrial	MRP20	545	1				2	2	30.566	0	1.6113	0	0	0	0	0	0	0	0	0	0	0	0	1	0	2	0	0	15.0469961166382	0	13.3426303863525	0	0	0	0	0	0	0	0	0	0	0	0
Color2 [DarkGray]	9	9		P12687	P12687	54S ribosomal protein L2, mitochondrial	MRP7	249	1				4	4	43.226	0	5.6133	0	0	0	0	0	0	0	0	1	0	0	0	4	0	3	0	0	15.9579858779907	0	14.2894430160522	0	12.9643230438232	0	0	0	0	0	0	0	0	0	0
Color2 [DarkGray]	9	9		P35719	P35719	Uncharacterized protein MRP8	MRP8	678	1				5	5	25.097	0	89.547	0	0	0	0	0	0	0	0	0	3	0	3	0	5	0	4	0	0	0	0	0	0	0	0	0	17.8302803039551	0	16.7573375701904	0	14.6042060852051	0	14.1625490188599
Color2 [DarkGray]	9	9		Q04599	Q04599	54S ribosomal protein L1, mitochondrial	MRPL1	1318	1				1	1	30.996	0	1.7396	0	0	0	0	0	0	0	0	1	0	0	0	1	0	1	1	0	16.1443786621094	0	13.16748046875	0	14.7063884735107	0	0	0	13.2148656845093	0	0	0	0	0	0
Color2 [DarkGray]	9	9		P36521	P36521	54S ribosomal protein L11, mitochondrial	MRPL11	715	1				1	1	28.515	0	1.7664	0	0	0	0	0	0	0	0	0	0	0	0	1	0	1	0	0	15.0323038101196	0	0	0	0	0	0	0	0	0	0	0	0	0	0
Color2 [DarkGray]	9	9		Q02204	Q02204	54S ribosomal protein L13, mitochondrial	MRPL13	1248	1				2	2	30.271	0	74.322	0	0	0	0	0	0	0	0	0	0	0	0	1	0	1	1	0	18.8713226318359	0	0	0	0	0	0	0	15.4044761657715	0	0	0	0	0	0
Color2 [DarkGray]	9	9		P36523	P36523	54S ribosomal protein L15, mitochondrial	MRPL15	716	1				2	2	28.167	0	19.327	0	0	0	0	0	0	0	0	0	0	0	0	1	0	2	0	0	18.7684936523438	0	17.4496803283691	0	0	0	0	0	0	0	0	0	0	0	0
Color2 [DarkGray]	9	9		P22354	P22354	54S ribosomal protein L20, mitochondrial	MRPL20	392	1				3	3	22.392	0	2.6535	0	0	0	0	0	0	0	0	0	0	0	0	3	1	3	0	0	14.6397361755371	0	13.4468250274658	0	0	0	0	0	0	0	12.4188013076782	0	0	0	0
Color2 [DarkGray]	9	9		P36525	P36525	54S ribosomal protein L24, mitochondrial	MRPL24	717	1				1	1	30.049	0	2.0582	0	0	0	0	0	0	0	0	0	0	0	0	0	0	1	0	0	15.953423500061	0	0	0	0	0	0	0	0	0	0	0	0	0	0
Color2 [DarkGray]	9	9		P36527	P36527	54S ribosomal protein L28, mitochondrial	MRPL28	718	1				4	4	17.342	0	6.0418	0	0	0	0	0	0	0	0	0	0	0	0	2	0	3	0	0	16.2061939239502	0	0	0	0	0	0	0	0	0	0	0	0	0	0
Color2 [DarkGray]	9	9		P36531	P36531	54S ribosomal protein L36, mitochondrial	MRPL36	719	1				2	2	20.09	0	2.4505	0	0	0	0	0	0	0	0	0	0	0	0	2	0	1	0	0	0	0	14.4695777893066	0	0	0	0	0	0	0	0	0	0	0	0
Color2 [DarkGray]	9	9		P36534	P36534	54S ribosomal protein L40, mitochondrial	MRPL40	720	1				3	3	33.751	0	21.782	0	0	0	0	0	0	0	0	0	0	0	1	1	0	3	0	0	17.2012233734131	0	14.8481340408325	0	0	0	0	0	0	0	0	0	0	0	0
Color2 [DarkGray]	9	9		Q06090	Q06090	54S ribosomal protein L51, mitochondrial	MRPL51	1353	1				2	2	16.123	0	3.5312	0	0	0	0	0	0	0	0	0	0	0	0	1	0	2	0	0	15.2019710540771	0	14.261360168457	0	0	0	0	0	0	0	0	0	0	0	0
Color2 [DarkGray]	9	9		P32904	P32904	54S ribosomal protein L6, mitochondrial	MRPL6	618	1				1	1	23.889	0	6.8	0	0	0	0	0	0	0	0	0	0	1	0	0	0	1	0	0	13.8549661636353	0	0	0	0	0	12.1426811218262	0	0	0	0	0	0	0	0
Color2 [DarkGray]	9	9		P36519	P36519	54S ribosomal protein L7, mitochondrial	MRPL7	714	1				4	4	33.099	0.0022288	1.3277	0	0	0	0	0	0	0	0	0	1	0	1	3	1	1	1	0	0	0	0	0	0	0	0	0	15.7870864868164	0	15.2687616348267	0	14.4778842926025	0	15.755539894104
Color2 [DarkGray]	9	9		Q03246	Q03246	37S ribosomal protein S17, mitochondrial	MRPS17	1274	1				3	3	27.635	0	2.6214	0	0	0	0	0	0	0	0	0	0	0	0	2	0	3	1	0	14.232795715332	0	13.4059391021729	0	0	0	0	0	12.5522603988647	0	0	0	0	0	0
Color2 [DarkGray]	9	9		P53292	P53292	37S ribosomal protein S35, mitochondrial	MRPS35	1159	1				1	1	39.575	0	3.866	0	0	0	0	0	0	0	0	0	0	0	0	1	0	1	0	0	18.1229801177979	0	17.4553108215332	0	0	0	0	0	0	0	0	0	0	0	0
Color2 [DarkGray]	9	9		P33201	P33201	Ribosome assembly factor MRT4	MRT4	623	1				6	6	27.058	0	5.1046	0	0	0	0	0	0	0	0	4	4	3	2	3	2	3	2	0	17.999153137207	0	17.9008903503418	0	18.7275009155273	0	17.7568168640137	0	16.022216796875	0	14.9432020187378	0	16.96826171875	0	16.2916030883789
Color2 [DarkGray]	9	9		Q03104	Q03104	Meiotic sister chromatid recombination protein 1	MSC1	1271	1				4	4	59.588	0	3.1881	0	0	0	0	0	0	0	0	0	0	0	0	0	2	0	3	0	0	0	0	0	0	0	0	0	18.1860656738281	0	16.7477989196777	0	0	0	0
Color2 [A=255, R=255, G=0, B=255]	9	9	+	Q05812	Q05812	Meiotic sister-chromatid recombination protein 3	MSC3	1342	1				5	5	80.529	0	8.2448	0	0	0	0	0	0	0	0	1	1	2	2	1	0	5	0	0	15.5457181930542	0	14.9724864959717	0	15.3180131912231	0	15.212610244751	0	0	0	0	0	13.6647806167603	0	13.4447565078735
Color2 [DarkGray]	9	9		P38694	P38694	Putative aldehyde dehydrogenase-like protein YHR039C	MSC7	798	1				1	1	71.32	0	1.6228	0	0	0	0	0	0	0	0	0	1	0	1	0	0	0	1	0	0	0	0	0	0	0	0	0	16.0040454864502	0	0	0	0	0	14.7393054962158
Color2 [DarkGray]	9	9	+	P15424	P15424	ATP-dependent RNA helicase MSS116, mitochondrial	MSS116	285	1				19	19	76.268	0	160.63	0	0	0	0	0	1	0	0	5	2	4	2	14	1	11	1	0	19.9424915313721	0	20.3245449066162	0	15.7912902832031	0	14.2434711456299	0	0	0	11.9576463699341	0	12.2687463760376	0	11.2668447494507
Color2 [DarkGray]	9	9		P47018	P47018	Maintenance of telomere capping protein 1	MTC1	1050	1				4	4	53.477	0	6.7353	0	0	0	0	0	0	0	0	0	0	0	2	0	0	0	2	0	0	0	0	0	0	0	0	0	14.7666845321655	0	0	0	0	0	14.6739711761475
Color2 [DarkGray]	9	9		Q03897	Q03897	Maintenance of telomere capping protein 5	MTC5	1291	1				2	2	130.94	0	11.774	0	0	0	0	0	0	0	0	1	0	1	0	0	0	1	0	0	0	0	0	0	15.8127536773682	0	15.6951465606689	0	0	0	0	0	0	0	0
Color2 [DarkGray]	9	9		Q02046	Q02046	Methylenetetrahydrofolate dehydrogenase [NAD(+)]	MTD1	1247	1				4	4	36.239	0	2.6143	0	0	0	0	0	0	0	0	0	0	1	0	0	3	0	3	0	0	0	0	0	0	0	14.2123441696167	0	15.8202533721924	0	17.1913299560547	0	0	0	0
Color2 [DarkGray]	9	9		P53944	P53944	Mitochondrial N(5)-glutamine methyltransferase MTQ1	MTQ1	1200	1				1	1	35.87	0.005772	1.1604	0	0	0	0	0	0	0	0	1	1	0	1	0	0	1	0	0	17.8169708251953	0	0	0	18.2532653808594	0	0	0	0	0	0	0	18.2033767700195	0	18.9844303131104
Color2 [DarkGray]	9	9		P32377	P32377	Diphosphomevalonate decarboxylase	MVD1	540	1				5	5	44.115	0	323.31	0	0	0	0	0	0	0	0	0	2	0	5	0	2	0	0	0	0	0	0	0	0	0	0	0	0	0	15.3935241699219	0	16.658016204834	0	17.4952926635742
Color2 [DarkGray]	9	9		P08964	P08964	Myosin-1	MYO1	178	1				1	1	223.63	0.0071378	1.0975	0	0	0	0	0	0	0	0	0	0	0	0	0	0	0	0	0	0	0	0	0	0	0	0	0	0	0	0	0	0	0	0
Color2 [A=255, R=255, G=0, B=255]	9	9	+	P36006	P36006	Myosin-3	MYO3	683	1				11	11	142.45	0	189.06	0	0	0	0	0	0	0	0	2	0	1	0	4	0	11	1	0	19.3582096099854	0	15.5249395370483	0	14.1141490936279	0	11.6656465530396	0	12.8252763748169	0	0	0	0	0	0
Color2 [A=255, R=255, G=0, B=255]	9	9	+	Q04439	Q04439	Myosin-5	MYO5	1314	1				4	4	136.9	0	4.2555	0	0	0	0	0	0	0	0	1	2	1	1	2	1	3	2	0	16.0368385314941	0	15.8115253448486	0	14.6543006896973	0	0	0	13.9971790313721	0	12.8478994369507	0	13.7311067581177	0	13.2652339935303
Color2 [DarkGray]	9	9		P38996	P38996	Nuclear polyadenylated RNA-binding protein 3	NAB3	853	1				1	1	90.438	0	2.015	0	0	0	0	0	0	0	0	1	1	0	1	0	0	0	0	0	0	0	0	0	16.2342376708984	0	0	0	0	0	0	0	14.4879026412964	0	0
Color2 [DarkGray]	9	9		Q03735	Q03735	RNA-binding protein NAB6	NAB6	1285	1				3	3	126.14	0	3.7266	0	0	0	0	0	0	0	0	1	0	1	0	2	0	0	1	0	0	0	12.7341375350952	0	0	0	12.5871448516846	0	13.3059196472168	0	0	0	0	0	0
Color2 [A=255, R=128, G=0, B=64]	9	9	+	P30771	P30771	ATP-dependent helicase NAM7	NAM7	510	1				20	20	109.43	0	161.78	0	0	0	0	0	0	0	0	15	1	15	0	12	1	10	4	0	17.8073806762695	0	17.7581844329834	0	17.0001983642578	0	18.2454872131348	0	12.4611721038818	0	13.432541847229	0	13.7677707672119	0	0
Color2 [DarkGray]	9	9		Q02931	Q02931	NET1-associated nuclear protein 1	NAN1	1267	1				12	12	101.24	0	54.97	0	0	0	0	0	0	0	0	2	0	4	1	9	0	4	0	0	16.904541015625	0	16.0203075408936	0	14.3081970214844	0	15.8943681716919	0	0	0	0	0	0	0	0
Color2 [DarkGray]	9	9		P25293	P25293	Nucleosome assembly protein	NAP1	428	1				7	7	47.884	0	283.04	0	0	0	0	0	0	0	0	4	4	5	1	6	6	4	6	0	16.8598747253418	0	17.1497669219971	0	16.0589637756348	0	16.643856048584	0	15.9107599258423	0	15.8529195785522	0	14.7621746063232	0	16.2612495422363
Color2 [DarkGray]	9	9		P50086	P50086	Probable 26S proteasome regulatory subunit p28	NAS6	1107	1				2	2	25.616	0.0089717	0.92894	0	0	0	0	0	0	0	0	1	0	1	0	0	1	0	2	0	0	0	0	0	12.768928527832	0	14.172661781311	0	13.9465408325195	0	13.6858434677124	0	0	0	0
Color2 [DarkGray]	9	9		P12945	P12945	N-terminal acetyltransferase A complex subunit NAT1	NAT1	256	1				7	7	98.904	0	59.684	0	0	0	0	0	0	0	0	3	1	2	2	2	2	1	2	0	0	0	15.196141242981	0	15.2092247009277	0	15.7403345108032	0	14.475606918335	0	14.9379711151123	0	15.4252157211304	0	15.1992893218994
Color2 [DarkGray]	9	9	+	Q12207	Q12207	Non-classical export protein 2	NCE102	1479	1				6	6	18.967	0	323.31	0	0	0	0	2	2	0	0	1	1	1	1	4	1	6	2	0	25.2762203216553	22.765308380127	21.2463817596436	15.9092130661011	11.2520151138306	0	0	0	12.8592433929443	0	11.6807107925415	0	10.9949893951416	0	11.1141328811646
Color2 [DarkGray]	9	9		P38205	P38205	Multisite-specific tRNA:(cytosine-C(5))-methyltransferase	NCL1	761	1				6	6	77.878	0	42.156	0	0	0	0	0	0	0	0	0	5	0	2	1	2	1	0	0	14.1296854019165	0	0	0	0	0	0	0	0	0	0	0	14.3706874847412	0	14.4029455184937
Color2 [DarkGray]	9	9		P16603	P16603	NADPH--cytochrome P450 reductase	NCP1	310	1				5	5	76.771	0	34.242	0	0	0	0	0	0	0	0	0	4	0	1	1	2	0	1	0	0	0	15.9305295944214	0	0	0	0	0	0	0	15.6588249206543	0	15.3243560791016	0	15.93909740448
Color2 [DarkGray]	9	9		P40215	P40215	External NADH-ubiquinone oxidoreductase 1, mitochondrial	NDE1	946	1				8	8	62.773	0	128.6	1	0	1	0	0	0	0	1	1	0	0	0	0	3	2	8	0	17.3684558868408	0	0	0	16.2800636291504	0	0	17.8617534637451	19.8214931488037	17.8017711639404	18.1543731689453	0	0	17.7715930938721	0
Color2 [DarkGray]	9	9		P32340	P32340	Rotenone-insensitive NADH-ubiquinone oxidoreductase, mitochondrial	NDI1	534	1				9	9	57.249	0	42.838	0	0	0	0	0	0	0	0	0	1	0	0	0	4	0	8	0	0	0	0	0	0	0	0	0	16.7278671264648	0	13.4982261657715	0	13.5245418548584	0	0
Color2 [DarkGray]	9	9		P47035	P47035	Nucleolar protein NET1	NET1	1053	1				4	4	128.53	0	16.514	0	0	0	0	0	0	0	0	2	0	1	0	3	0	1	0	0	15.981990814209	0	15.1934871673584	0	13.7474584579468	0	0	0	0	0	0	0	0	0	0
Color2 [DarkGray]	9	9		Q08972	Q08972	[NU+] prion formation protein 1	NEW1	1439	1				26	26	134.33	0	323.31	1	1	1	0	1	0	0	0	13	6	17	12	19	10	10	5	0	18.6264934539795	21.8060894012451	20.052318572998	0	19.3308811187744	0	19.3486251831055	0	17.6606636047363	19.2362194061279	17.5856380462646	19.9145164489746	16.746488571167	16.578519821167	17.4565944671631
Color2 [A=255, R=0, G=0, B=0]	9	9	+	P32495	P32495	H/ACA ribonucleoprotein complex subunit 2	NHP2	565	1				5	5	17.122	0	5.0778	1	1	0	0	0	0	0	0	5	5	5	3	5	2	5	4	0	20.3297004699707	0	20.3199234008789	0	18.982536315918	0	19.1760902404785	0	17.1834030151367	18.0401401519775	17.7653903961182	17.8277397155762	17.0494232177734	0	18.7195358276367
Color2 [DarkGray]	9	9		P11632	P11632	Non-histone chromosomal protein 6A	NHP6A	241	1				3	3	10.802	0	30.271	0	0	0	0	0	0	0	0	0	2	0	3	0	1	0	1	0	0	0	0	0	0	0	0	0	15.687047958374	0	0	0	0	0	15.5399160385132
Color2 [DarkGray]	9	9		P11633	P11633	Non-histone chromosomal protein 6B	NHP6B	242	1				1	1	11.476	0	7.2726	0	0	0	0	0	0	0	0	1	1	0	1	0	1	0	1	0	0	0	0	0	14.5240516662598	0	0	0	15.6123218536377	0	15.2686519622803	0	14.8165836334229	0	15.1221408843994
Color2 [DarkGray]	9	9		P34077	P34077	Nucleoporin NIC96	NIC96	651	1				2	2	96.173	0	32.756	0	0	0	0	0	0	0	0	0	0	1	1	2	0	1	0	0	13.8641862869263	0	0	0	0	0	0	0	0	0	0	0	0	0	10.7396116256714
Color2 [DarkGray]	9	9		P32497	P32497	Eukaryotic translation initiation factor 3 subunit C	NIP1	567	1				16	16	93.203	0	323.31	0	0	1	0	0	0	0	0	11	6	10	9	12	7	8	5	0	17.0698070526123	0	19.5857849121094	0	17.4435424804688	0	18.1635913848877	0	15.5644474029541	0	15.5145597457886	0	16.3613090515137	18.5486030578613	16.7266712188721
Color2 [DarkGray]	9	9		Q08962	Q08962	60S ribosome subunit biogenesis protein NIP7	NIP7	1436	1				4	4	20.38	0	8.3322	0	0	0	0	0	0	0	0	1	1	4	0	3	0	2	0	0	16.8690643310547	0	16.519681930542	0	14.9488687515259	0	15.4938554763794	0	0	0	0	0	14.2727022171021	0	0
Color2 [DarkGray]	9	9		P49954	P49954	Probable hydrolase NIT3	NIT3	1104	1				3	3	32.549	0	4.1357	0	0	0	0	0	0	0	0	0	2	1	1	1	1	0	2	0	0	0	14.8623466491699	0	0	0	15.1419477462769	0	15.3845472335815	0	14.3713684082031	0	14.2508907318115	0	14.5285758972168
Color2 [DarkGray]	9	9		P46970	P46970	Nonsense-mediated mRNA decay protein 5	NMD5	1044	1				2	2	119.97	0	4.619	0	0	0	0	0	0	0	0	0	0	0	0	2	0	0	0	0	0	0	16.1779251098633	0	0	0	0	0	0	0	0	0	0	0	0
Color2 [DarkGray]	9	9		P39744	P39744	Nucleolar complex protein 2	NOC2	891	1				8	8	81.6	0	24.73	1	0	0	0	0	0	0	0	3	0	5	2	7	0	6	0	0	16.4338779449463	0	16.5475425720215	0	14.1171560287476	0	15.3606414794922	0	0	15.3070936203003	0	0	0	0	11.7329730987549
Color2 [DarkGray]	9	9		Q07896	Q07896	Nucleolar complex-associated protein 3	NOC3	1407	1				5	5	75.581	0	9.9591	0	0	0	0	0	0	0	0	2	0	1	1	3	0	4	0	0	15.3060970306396	0	13.7592639923096	0	14.9338293075562	0	0	0	0	0	0	0	0	0	13.3828945159912
Color2 [DarkGray]	9	9		Q02892	Q02892	Nucleolar GTP-binding protein 1	NOG1	1266	1				13	13	74.409	0	69.878	0	0	0	0	1	0	0	0	6	7	7	2	11	1	8	0	0	16.3781089782715	16.0690727233887	18.5193367004395	0	15.3539390563965	0	16.2929153442383	0	0	0	12.5356645584106	0	14.8196306228638	0	14.9095649719238
Color2 [A=255, R=0, G=0, B=0]	9	9	+	P15646	P15646	rRNA 2-O-methyltransferase fibrillarin	NOP1	291	1				15	15	34.465	0	197.84	1	1	0	0	0	0	0	0	12	8	14	5	13	6	13	5	0	21.1103782653809	0	21.5186939239502	0	20.3980121612549	0	19.4673824310303	0	16.1537704467773	14.1388320922852	15.618127822876	14.4092578887939	17.1185760498047	0	17.919921875
Color2 [A=255, R=0, G=0, B=0]	9	9	+	Q6Q547	Q6Q547	H/ACA ribonucleoprotein complex subunit 3	NOP10	1542	1				3	3	6.6356	0	13.801	0	0	0	0	0	0	0	0	2	1	3	0	3	1	3	1	0	16.2974185943604	0	17.0789012908936	0	12.9799070358276	0	13.5594968795776	0	11.1272850036621	0	11.3539190292358	0	13.2058849334717	0	0
Color2 [DarkGray]	9	9		Q08208	Q08208	Nucleolar protein 12	NOP12	1415	1				6	6	51.941	0	31.932	1	0	1	0	0	0	0	0	4	2	2	1	4	1	2	0	0	16.6033363342285	0	16.9480934143066	0	16.0402679443359	0	16.7904243469238	0	0	16.7515964508057	14.8746452331543	0	14.9478197097778	16.7418880462646	15.9130525588989
Color2 [DarkGray]	9	9		P53883	P53883	Nucleolar protein 13	NOP13	1191	1				5	5	45.609	0	55.129	0	0	0	0	0	0	0	0	3	2	2	1	2	0	0	0	0	0	0	0	0	12.8951969146729	0	13.1636810302734	0	0	0	0	0	12.7053728103638	0	12.6182708740234
Color2 [DarkGray]	9	9		P40007	P40007	Nucleolar protein 16	NOP16	913	1				2	2	26.901	0	3.6688	0	0	0	0	0	0	0	0	1	0	1	1	0	0	1	0	0	15.4532384872437	0	0	0	14.6398496627808	0	0	0	0	0	0	0	0	0	0
Color2 [DarkGray]	9	9		P40991	P40991	25S rRNA (cytosine(2870)-C(5))-methyltransferase	NOP2	985	1				13	13	69.811	0	15.134	0	0	0	0	0	0	0	0	2	4	6	1	11	0	8	1	0	17.1288795471191	0	17.530086517334	0	14.5713376998901	0	15.2413873672485	0	10.7911624908447	0	0	0	13.3165645599365	0	12.797661781311
Color2 [DarkGray]	9	9		P37838	P37838	Nucleolar protein 4	NOP4	728	1				9	9	77.824	0	14.052	0	0	0	0	0	0	0	0	5	1	7	0	6	0	4	0	0	14.5338163375854	0	15.8269205093384	0	15.3732385635376	0	16.4662837982178	0	0	0	0	0	13.4149494171143	0	0
Color2 [A=255, R=0, G=0, B=0]	9	9	+	Q12460	Q12460	Nucleolar protein 56	NOP56	1514	1				23	22	56.863	0	323.31	0	0	0	0	2	3	1	1	18	15	16	16	20	8	16	9	0	21.1376495361328	18.1435527801514	21.3116893768311	18.5320281982422	19.9198055267334	17.1045169830322	19.9824523925781	0	17.1336040496826	0	17.6801662445068	0	17.8113994598389	0	18.5055255889893
Color2 [A=255, R=0, G=0, B=0]	9	9	+	Q12499	Q12499	Nucleolar protein 58	NOP58	1518	1				24	24	56.956	0	323.31	0	1	0	0	0	0	1	1	20	11	16	16	21	9	17	6	0	20.8522434234619	0	21.4551296234131	0	19.9550361633301	0	19.5331707000732	18.6842823028564	16.3117656707764	0	17.9520244598389	18.9022159576416	18.2387866973877	0	18.3415184020996
Color2 [DarkGray]	9	9		Q07623	Q07623	Nucleolar protein 6	NOP6	1397	1				5	5	25.216	0	9.3634	0	0	0	0	0	0	0	0	3	0	4	3	1	1	1	1	0	0	0	15.7320346832275	0	15.8400897979736	0	15.3797168731689	0	13.9637088775635	0	14.6118316650391	0	0	0	13.9740562438965
Color2 [DarkGray]	9	9		P53261	P53261	Pescadillo homolog	NOP7	1156	1				6	6	69.876	0	76.289	0	0	0	0	0	0	0	0	4	2	5	1	4	0	4	0	0	15.1890907287598	0	15.2841014862061	0	14.9249048233032	0	15.3010320663452	0	0	0	0	0	14.4715480804443	0	12.6130065917969
Color2 [DarkGray]	9	9		Q08287	Q08287	60S ribosome subunit biogenesis protein NOP8	NOP8	1423	1				2	2	56.965	0.007807	1.0532	0	0	0	0	0	0	0	0	0	0	0	0	2	0	1	0	0	15.7587175369263	0	15.5928363800049	0	0	0	0	0	0	0	0	0	0	0	0
Color2 [DarkGray]	9	9		P47077	P47077	Nucleolar protein 9	NOP9	1061	1				2	2	77.721	0	3.1322	0	0	0	0	0	0	0	0	1	0	1	0	1	0	1	0	0	0	0	12.7806835174561	0	12.8248195648193	0	0	0	0	0	0	0	0	0	0
Color2 [DarkGray]	9	9		P06102	P06102	General negative regulator of transcription subunit 3	NOT3	127	1				2	2	94.402	0	3.7724	0	0	0	0	0	0	0	0	2	1	2	1	0	0	0	0	0	0	0	0	0	0	0	13.6848583221436	0	0	0	0	0	11.8928842544556	0	11.8486623764038
Color2 [DarkGray]	9	9		P47122	P47122	GPN-loop GTPase 1	NPA3	1072	1				5	5	43.194	0	5.6609	0	0	0	0	0	0	0	0	3	2	3	0	4	0	2	0	0	0	0	15.2352666854858	0	15.4378824234009	0	15.2243032455444	0	0	0	0	0	14.0618772506714	0	0
Color2 [DarkGray]	9	9		Q01560	Q01560	Nucleolar protein 3	NPL3	1240	1				6	6	45.407	0	323.31	1	1	2	0	2	1	0	0	3	3	1	2	4	3	3	4	0	18.6221027374268	21.7669677734375	18.8403358459473	0	16.1357688903809	0	15.31334400177	0	16.684009552002	19.2065048217773	18.4276313781738	18.7672672271729	18.7585754394531	20.1132431030273	17.6105785369873
Color2 [DarkGray]	9	9		P39683	P39683	Nicotinate phosphoribosyltransferase	NPT1	879	1				6	6	49.018	0	277.31	0	0	0	0	0	0	0	0	0	4	0	5	0	1	0	3	0	0	0	0	0	0	0	0	0	15.1971397399902	0	17.1781597137451	0	14.936821937561	0	15.2514820098877
Color2 [DarkGray]	9	9		P53228	P53228	Transaldolase NQM1	NQM1	1151	1				3	3	37.253	0	68.915	0	0	0	0	0	0	0	0	0	0	0	0	1	0	1	3	0	12.6347427368164	0	12.5080919265747	0	0	0	0	0	15.1493501663208	0	0	0	0	0	0
Color2 [DarkGray]	9	9		P53136	P53136	Ribosome biogenesis protein NSA1	NSA1	1135	1				1	1	51.906	0.0089903	0.94154	0	0	0	0	0	0	0	0	1	0	0	1	1	0	1	0	0	13.8353595733643	0	15.783842086792	0	0	0	0	0	0	0	0	0	0	0	12.4311838150024
Color2 [DarkGray]	9	9	+	P14907	P14907	Nucleoporin NSP1	NSP1	278	1				3	3	86.515	0	19.377	0	0	0	0	0	0	0	0	0	1	1	0	1	1	1	2	0	24.1832885742188	0	19.2266101837158	0	0	0	19.0426273345947	0	18.2405109405518	0	18.166633605957	0	0	0	0
Color2 [A=255, R=0, G=0, B=0]	9	9	+	P27476	P27476	Nuclear localization sequence-binding protein	NSR1	475	1				16	16	44.535	0	295.99	0	0	0	0	0	0	0	0	13	6	11	6	9	3	11	3	0	18.5186061859131	0	19.0545196533203	0	18.6361923217773	0	18.2772598266602	0	13.2235488891602	0	15.0063257217407	0	15.8374557495117	0	16.1861133575439
Color2 [DarkGray]	9	9		P33331	P33331	Nuclear transport factor 2	NTF2	635	1				4	4	14.453	0	323.31	1	1	1	0	0	0	0	0	0	4	0	4	0	3	1	3	0	16.3943958282471	0	0	0	0	0	0	0	19.9887065887451	21.5058155059814	19.2488040924072	0	19.061840057373	23.3207225799561	20.034294128418
Color2 [DarkGray]	9	9		P32356;P35172	P32356	Neutral trehalase	NTH1	537	2				4	4	85.878	0	22.744	0	0	0	0	0	0	0	0	0	1	0	0	2	1	0	1	0	0	0	0	0	0	0	0	0	15.1385517120361	0	13.0251741409302	0	0	0	0
Color2 [DarkGray]	9	9		P40010	P40010	Nuclear GTP-binding protein NUG1	NUG1	914	1				10	10	57.708	0	180.19	0	0	0	0	0	0	0	0	6	5	6	3	5	0	8	2	0	15.7119626998901	0	16.1840038299561	0	17.4331455230713	0	15.9280557632446	0	14.2445869445801	0	0	0	13.8965215682983	0	15.9067258834839
Color2 [DarkGray]	9	9		Q00402	Q00402	Nuclear migration protein NUM1	NUM1	1227	1				9	9	313.03	0	41.422	0	0	0	0	0	0	0	0	2	2	3	1	4	2	9	2	0	18.5532989501953	0	16.2214546203613	0	12.4767465591431	0	13.9521951675415	0	12.9088802337646	0	12.9617214202881	0	13.0751781463623	0	12.2860956192017
Color2 [DarkGray]	9	9		P38181	P38181	Nucleoporin NUP170	NUP170	757	1				2	2	169.47	0.003639	1.2443	0	0	0	0	0	0	0	0	1	0	0	1	1	0	1	0	0	16.3815422058105	0	16.0458240509033	0	15.3013172149658	0	0	0	0	0	0	0	0	0	0
Color2 [DarkGray]	9	9		P52891	P52891	Nucleoporin NUP84	NUP84	1120	1				1	1	83.634	0.008374	0.97695	0	0	0	0	0	0	0	0	0	0	0	0	1	0	0	0	0	0	0	14.2015113830566	0	0	0	0	0	0	0	0	0	0	0	0
Color2 [DarkGray]	9	9		P32332	P32332	Mitochondrial oxaloacetate transport protein	OAC1	532	1				5	5	35.153	0	36.69	0	0	0	0	0	0	0	0	4	1	3	1	5	1	1	0	0	13.4535274505615	0	14.1011552810669	0	14.6498737335205	0	14.1336240768433	0	0	0	14.308765411377	0	13.90651512146	0	14.0546894073486
Color2 [DarkGray]	9	9		P38219	P38219	Obg-like ATPase 1	OLA1	764	1				20	20	44.174	0	323.31	0	0	0	1	0	0	0	1	15	12	15	9	18	13	14	15	14.2595224380493	20.3203639984131	0	21.2290534973145	0	19.9873199462891	0	20.1821670532227	15.5684309005737	18.0468673706055	0	17.8911304473877	0	17.9553203582764	0	17.957986831665
Color2 [DarkGray]	9	9		P21147	P21147	Acyl-CoA desaturase 1	OLE1	361	1				2	2	58.402	0	5.8656	0	0	0	0	0	0	0	0	0	2	1	1	0	1	0	1	0	0	0	0	0	0	0	0	0	12.2983779907227	0	13.1814632415771	0	13.3431854248047	0	13.4417772293091
Color2 [DarkGray]	9	9		P16547	P16547	Mitochondrial outer membrane protein OM45	OM45	308	1				11	11	44.58	0	141.79	1	0	0	0	0	0	0	0	1	0	1	0	2	3	1	10	0	11.2959985733032	0	11.3185997009277	0	10.3172998428345	0	9.32343769073486	0	18.7331409454346	0	10.9137125015259	0	0	0	0
Color2 [DarkGray]	9	9		P50874	P50874	Origin recognition complex subunit 5	ORC5	1114	1				1	1	55.289	0.0089841	0.93421	0	0	0	0	0	0	0	0	0	1	0	0	0	0	1	0	0	14.8837890625	0	0	0	0	0	0	0	0	0	0	0	12.6331310272217	0	0
Color2 [DarkGray]	9	9		P38755;Q02201	P38755;Q02201	Oxysterol-binding protein homolog 7;Oxysterol-binding protein homolog 6	OSH7;OSH6	811	2				1	1	49.804	0.0071429	1.1001	0	0	0	0	0	0	0	0	1	0	1	1	1	1	0	1	0	0	0	16.8771171569824	0	13.642728805542	0	16.4623737335205	0	16.0890579223633	0	15.6784076690674	0	0	0	15.1290016174316
Color2 [DarkGray]	9	9		P41543	P41543	Dolichyl-diphosphooligosaccharide--protein glycosyltransferase subunit 1	OST1	992	1				2	2	54.071	0	71.796	0	0	0	0	0	0	0	0	0	1	0	0	0	1	0	0	0	0	0	0	0	0	0	0	0	0	0	16.5558471679688	0	16.5296440124512	0	0
Color2 [DarkGray]	9	9		P28273	P28273	5-oxoprolinase	OXP1	489	1				1	1	140.43	0	1.8017	0	0	0	0	0	0	0	0	0	0	0	0	0	1	0	1	0	0	0	0	0	0	0	0	0	16.0129508972168	0	16.2005729675293	0	0	0	0
Color2 [DarkGray]	9	9		Q03558;P41816	Q03558	NADPH dehydrogenase 2	OYE2	1280	2				20	20	45.01	0	323.31	1	2	2	0	0	0	0	0	2	18	2	16	1	13	1	14	0	16.1685543060303	0	17.0619201660156	0	17.4221801757813	0	17.5919322967529	0	19.5507278442383	19.752347946167	19.9201850891113	18.1265125274658	20.3541240692139	21.8679332733154	20.9844017028809
Color2 [DarkGray]	9	9		Q12447	Q12447	Polyamine N-acetyltransferase 1	PAA1	1508	1				10	10	21.947	0	323.31	0	0	0	0	0	0	0	1	7	7	6	6	4	7	2	6	0	18.5457782745361	0	18.9298934936523	0	18.0594921112061	0	17.5142211914063	18.7145805358887	18.6645240783691	0	18.7879734039307	0	18.7002906799316	0	18.4954490661621
Color2 [A=255, R=128, G=0, B=64]	9	9	+	P04147	P04147	Polyadenylate-binding protein, cytoplasmic and nuclear	PAB1	89	1				28	28	64.343	0	323.31	0	0	1	0	1	2	1	1	24	23	24	20	23	21	11	19	0	19.5004959106445	17.1766986846924	20.9407005310059	17.4626789093018	20.3081932067871	0	21.0543079376221	17.6008129119873	19.3476524353027	0	20.2106246948242	0	20.7558059692383	20.3527240753174	20.2886142730713
Color2 [DarkGray]	9	9		P32521	P32521	Actin cytoskeleton-regulatory complex protein PAN1	PAN1	570	1				4	4	160.27	0	13.987	0	0	0	0	0	0	0	0	0	2	0	0	2	3	0	1	0	0	0	13.9768323898315	0	0	0	0	0	13.5485811233521	0	14.1682806015015	0	0	0	0
Color2 [DarkGray]	9	9		P38787	P38787	2-dehydropantoate 2-reductase	PAN5	817	1				3	3	42.821	0	4.5885	0	0	0	0	0	0	0	0	0	3	0	2	0	1	0	1	0	0	0	0	0	0	0	0	0	13.9022808074951	0	13.7219533920288	0	14.2097578048706	0	0
Color2 [A=255, R=128, G=0, B=64]	9	9	+	P25644	P25644	DNA topoisomerase 2-associated protein PAT1	PAT1	459	1				19	19	88.51	0	323.31	0	0	0	0	1	2	2	0	17	0	17	1	16	2	14	1	0	24.8375453948975	21.209077835083	24.3417053222656	23.5610408782959	24.8522911071777	19.7053108215332	24.5131607055664	0	16.2514457702637	0	17.5824069976807	0	0	0	14.7066583633423
Color2 [DarkGray]	9	9		P0CT04	P0CT04	Protease B inhibitor 2	PBI2	200	1				3	3	8.5897	0	80.201	0	0	0	0	0	0	0	0	1	1	1	2	1	2	0	3	0	0	0	12.9156370162964	0	13.3131666183472	0	14.0408887863159	0	18.1478805541992	0	16.5491371154785	0	0	0	14.0298910140991
Color2 [DarkGray]	9	9		P53297	P53297	PAB1-binding protein 1	PBP1	1161	1				3	3	78.78	0	36.352	0	0	0	0	0	0	0	0	1	0	1	0	3	0	1	0	0	15.4730396270752	0	15.0924682617188	0	14.7643013000488	0	13.9026575088501	0	0	0	0	0	0	0	0
Color2 [A=255, R=128, G=0, B=64]	9	9	+	P38254	P38254	Probable tubulin--tyrosine ligase PBY1	PBY1	770	1				29	29	86.352	0	323.31	0	0	0	1	0	0	3	4	25	2	23	0	16	2	1	2	10.8164234161377	12.9443645477295	0	17.9142093658447	0	21.7230911254883	17.5751838684082	22.91188621521	16.633960723877	11.7297058105469	0	11.2036542892456	0	12.0230960845947	0	0
Color2 [DarkGray]	9	9		P10963	P10963	Phosphoenolpyruvate carboxykinase [ATP]	PCK1	232	1				26	26	60.983	0	323.31	5	1	0	0	0	1	0	0	1	0	2	0	3	2	5	26	0	9.84530162811279	0	9.73357486724854	11.7852067947388	9.21059799194336	0	10.2562084197998	0	23.8343181610107	18.192533493042	8.95425415039063	10.618293762207	0	0	0
Color2 [DarkGray]	9	9		P38628	P38628	Phosphoacetylglucosamine mutase	PCM1	792	1				1	1	62.066	0.0015015	1.4154	0	0	0	0	0	0	0	0	0	1	0	1	0	0	0	0	0	0	0	0	0	0	0	0	0	0	0	0	0	15.5603923797607	0	14.104024887085
Color2 [DarkGray]	9	9		P38137	P38137	Peroxisomal-coenzyme A synthetase	PCS60	751	1				6	6	60.488	0	71.924	0	0	0	0	0	0	0	0	0	1	0	1	0	1	0	6	0	0	0	0	0	0	0	0	0	19.2709560394287	0	16.0837497711182	0	14.7757129669189	0	15.0260047912598
Color2 [DarkGray]	9	9		P16387	P16387	Pyruvate dehydrogenase E1 component subunit alpha, mitochondrial	PDA1	303	1				15	15	46.343	0	49.869	0	0	0	0	0	0	0	1	7	9	8	8	5	9	5	9	0	16.2017211914063	0	16.0536079406738	0	18.0040454864502	0	17.7867298126221	16.6093521118164	18.0357971191406	0	17.5473613739014	0	16.8857192993164	0	16.7626667022705
Color2 [DarkGray]	9	9		P32473	P32473	Pyruvate dehydrogenase E1 component subunit beta, mitochondrial	PDB1	559	1				12	12	40.053	0	323.31	0	0	1	0	0	0	0	0	9	6	5	7	3	7	2	7	0	15.7028760910034	0	15.3400936126709	0	17.2536811828613	0	17.6226387023926	0	17.8717136383057	0	17.1766986846924	0	16.0583934783936	15.7066040039063	16.3234233856201
Color2 [DarkGray]	9	9		P06169;Q07471	P06169	Pyruvate decarboxylase isozyme 1	PDC1	131	2				31	31	61.495	0	323.31	19	21	20	0	0	1	0	2	17	29	16	26	13	31	11	28	0	23.0914402008057	0	23.199239730835	0	23.5146064758301	0	23.4377136230469	19.9842624664307	28.9422645568848	26.8713836669922	29.1416797637939	26.0729808807373	29.4641590118408	27.3481540679932	29.4823150634766
Color2 [DarkGray]	9	9		P16467	P16467	Pyruvate decarboxylase isozyme 2	PDC5	305	1				8	2	61.911	0	1.6698	3	4	3	0	0	0	0	0	2	7	2	7	1	7	2	6	0	0	0	0	0	0	0	0	0	0	0	16.4721355438232	20.9135665893555	17.2315406799316	0	0
Color2 [DarkGray]	9	9		P26263	P26263	Pyruvate decarboxylase isozyme 3	PDC6	463	1				8	1	61.58	0	2.0836	4	4	4	0	0	0	0	0	3	6	2	7	1	8	1	7	0	0	0	0	0	0	0	0	0	0	19.5610046386719	17.0068950653076	21.3560066223145	0	0	14.0112276077271
Color2 [DarkGray]	9	9		Q12428	Q12428	Probable 2-methylcitrate dehydratase	PDH1	1506	1				15	15	57.683	0	57.763	0	0	0	0	0	0	0	0	0	0	1	1	0	1	2	15	0	11.2468004226685	0	0	0	0	0	9.49613475799561	0	17.8516025543213	0	9.37380027770996	0	0	0	9.76005458831787
Color2 [DarkGray]	9	9		P17967	P17967	Protein disulfide-isomerase	PDI1	330	1				18	18	58.226	0	323.31	1	1	2	0	0	0	0	0	4	14	7	16	6	17	3	14	0	17.1374111175537	0	18.8187503814697	0	16.686336517334	0	17.4813270568848	0	20.1845893859863	16.0703506469727	20.8483505249023	19.2484092712402	20.2141857147217	17.7571430206299	20.2678527832031
Color2 [DarkGray]	9	9		P53860	P53860	Phosphatidylinositol transfer protein PDR16	PDR16	1189	1				2	2	40.713	0	2.6723	0	0	0	0	0	0	0	0	1	1	1	2	1	0	0	1	0	0	0	14.2630491256714	0	14.4308443069458	0	14.6253662109375	0	13.5704488754272	0	0	0	13.8264493942261	0	14.4079313278198
Color2 [DarkGray]	9	9		P33302;P51533	P33302	Pleiotropic ABC efflux transporter of multiple drugs	PDR5	629	2				20	20	170.44	0	323.31	0	0	0	0	0	0	0	0	4	13	5	9	4	5	6	2	0	15.2479276657104	0	16.7780265808105	0	15.6100158691406	0	16.32080078125	0	13.4788961410522	0	15.0650796890259	0	18.1403102874756	0	18.7769012451172
Color2 [DarkGray]	9	9		P16451	P16451	Pyruvate dehydrogenase complex protein X component, mitochondrial	PDX1	304	1				3	3	45.361	0	7.4649	0	0	0	0	0	0	0	0	1	1	1	1	0	1	0	3	0	0	0	0	0	0	0	0	0	15.1905965805054	0	14.8299703598022	0	0	0	0
Color2 [DarkGray]	9	9		P38075	P38075	Pyridoxamine 5-phosphate oxidase	PDX3	737	1				4	4	26.908	0	7.4551	0	0	0	0	0	0	0	0	1	2	0	1	0	2	0	3	0	0	0	0	0	14.4649925231934	0	0	0	13.9549236297607	0	13.9713640213013	0	13.3447122573853	0	13.8985071182251
Color2 [DarkGray]	9	9		P07267	P07267	Saccharopepsin	PEP4	157	1				12	12	44.498	0	323.31	2	1	0	0	0	0	0	0	1	7	1	3	0	9	0	9	0	0	0	0	0	16.7835350036621	0	15.998854637146	0	24.7093048095703	19.7234573364258	21.8624572753906	0	19.679479598999	0	16.7439937591553
Color2 [DarkGray]	9	9		P47065	P47065	Protein PET130	PET130	1058	1				2	2	39.812	0	4.2261	0	0	0	0	0	0	0	0	0	0	0	0	1	0	2	0	0	14.1605014801025	0	11.9849166870117	0	0	0	0	0	0	0	0	0	0	0	0
Color2 [DarkGray]	9	9		P18239;P18238	P18239	ADP,ATP carrier protein 2	PET9	331	2				16	16	34.426	0	323.31	3	1	2	0	0	0	0	0	4	9	5	5	10	9	7	16	0	20.7749900817871	0	21.1014938354492	0	18.0688095092773	0	18.1730918884277	0	24.3471240997314	23.9074745178223	21.4725875854492	20.8215084075928	19.1769905090332	19.7025585174561	19.1545963287354
Color2 [DarkGray]	9	9	+	P33760	P33760	Peroxisomal ATPase PEX6	PEX6	647	1				1	1	115.57	0.0089965	0.94399	0	0	0	0	0	0	0	0	0	0	1	0	1	0	0	0	0	0	0	17.4648323059082	0	0	0	16.5146675109863	0	0	0	0	0	0	0	0
Color2 [DarkGray]	9	9		P16861	P16861	ATP-dependent 6-phosphofructokinase subunit alpha	PFK1	313	1				40	40	107.97	0	323.31	1	4	2	0	0	0	0	0	21	30	24	32	14	33	14	29	0	19.6181640625	0	18.3586597442627	0	19.6574935913086	0	19.3797931671143	0	21.5419845581055	21.6884212493896	21.5238227844238	19.2245864868164	21.9089584350586	0	21.4293594360352
Color2 [DarkGray]	9	9		P16862	P16862	ATP-dependent 6-phosphofructokinase subunit beta	PFK2	314	1				31	30	104.62	0	323.31	1	2	2	0	1	0	0	1	13	24	10	25	15	22	7	21	0	17.5511226654053	20.109167098999	19.7796459197998	0	19.894775390625	0	19.4752025604248	0	21.8129596710205	0	21.3543930053711	23.3327903747559	21.9800491333008	20.9301242828369	21.3743801116943
Color2 [DarkGray]	9	9		P07274	P07274	Profilin	PFY1	158	1				5	5	13.677	0	62.006	0	1	1	0	1	0	0	1	3	2	5	1	4	2	4	5	0	17.0866966247559	0	17.9087677001953	0	16.9490051269531	0	16.7291965484619	0	18.3793277740479	0	18.9639511108398	0	17.3592185974121	21.7894306182861	17.0255069732666
Color2 [DarkGray]	9	9		Q12746	Q12746	Plasma membrane-associated coenzyme Q6 reductase PGA3	PGA3	1528	1				3	3	35.287	0	5.2809	0	0	0	0	0	0	0	0	1	1	0	0	0	1	0	0	0	0	0	0	0	0	0	0	0	0	0	17.3541469573975	0	0	0	0
Color2 [DarkGray]	9	9		P12709	P12709	Glucose-6-phosphate isomerase	PGI1	252	1				23	23	61.298	0	323.31	4	5	4	0	1	1	0	0	2	20	5	15	1	17	1	17	0	0	17.3004589080811	11.281060218811	17.955717086792	12.1743640899658	0	12.0641031265259	0	23.4527454376221	21.8576068878174	23.365062713623	20.6731433868408	22.9488487243652	20.2025165557861	22.9929809570313
Color2 [DarkGray]	9	9		P00560	P00560	Phosphoglycerate kinase	PGK1	52	1				40	40	44.738	0	323.31	18	17	18	0	2	1	1	1	17	35	15	34	20	36	11	34	0	20.06618309021	17.7873668670654	20.7608489990234	16.5809059143066	20.1063575744629	15.1268253326416	20.1891822814941	14.2843179702759	27.88157081604	24.550687789917	27.7450923919678	25.0489730834961	27.0458316802979	25.3200340270996	27.4741363525391
Color2 [DarkGray]	9	9		P33401	P33401	Phosphoglucomutase 1	PGM1	640	1				5	3	63.111	0	18.634	0	0	0	0	0	1	0	1	0	3	0	2	0	4	0	3	0	0	0	0	0	0	0	0	0	15.8576898574829	0	16.4586143493652	0	16.5361251831055	0	16.2608642578125
Color2 [DarkGray]	9	9		P37012	P37012	Phosphoglucomutase 2	PGM2	723	1				14	14	63.088	0	70.456	1	0	0	0	0	1	0	1	2	2	1	2	1	11	2	14	0	20.7649040222168	0	20.532693862915	20.949348449707	20.3676242828369	0	20.4121437072754	21.0338916778564	23.4857883453369	17.1293830871582	21.6650104522705	0	17.1486759185791	0	17.3006381988525
Color2 [DarkGray]	9	9		P40961	P40961	Prohibitin-1	PHB1	984	1				5	5	31.427	0	2.8307	0	0	0	0	0	0	0	0	1	0	0	2	3	2	2	4	0	14.7279205322266	0	14.7659072875977	0	14.2049531936646	0	0	0	15.2581615447998	0	15.3644428253174	0	0	0	14.1404304504395
Color2 [DarkGray]	9	9		P50085	P50085	Prohibitin-2	PHB2	1106	1				2	2	34.406	0	1.9689	0	0	0	0	0	0	0	0	1	0	1	1	1	1	1	2	0	16.5525341033936	0	16.4959945678711	0	14.8903589248657	0	15.0999231338501	0	15.5103006362915	0	14.5508069992065	0	0	0	14.4172592163086
Color2 [DarkGray]	9	9		P00635;P24031	P00635;P24031	Repressible acid phosphatase;Constitutive acid phosphatase	PHO5;PHO3	53	2				4	4	52.858	0.00076511	1.51	0	0	0	0	0	0	0	0	0	1	0	1	0	1	0	2	0	0	0	0	0	0	0	0	0	0	0	12.786678314209	0	0	0	12.9774770736694
Color2 [DarkGray]	9	9		P11491	P11491	Repressible alkaline phosphatase;Soluble alkaline phosphatase	PHO8	240	1				4	4	63.003	0	4.793	0	0	0	0	0	0	0	0	0	2	0	0	2	1	1	2	0	0	0	14.3094758987427	0	0	0	0	0	0	0	0	0	15.1586093902588	0	0
Color2 [DarkGray]	9	9		P25297	P25297	Inorganic phosphate transporter PHO84	PHO84	431	1				5	5	64.381	0	107.09	0	0	1	0	1	0	0	0	2	2	2	2	0	0	2	0	0	17.5221366882324	0	0	0	16.0385971069336	0	16.1846237182617	0	0	0	0	0	15.8966875076294	0	16.3583240509033
Color2 [DarkGray]	9	9		P46956	P46956	Inorganic phosphate transporter PHO86	PHO86	1042	1				3	3	34.881	0	4.0182	0	0	0	0	0	0	0	0	0	2	0	0	1	0	0	1	0	0	0	17.0672874450684	0	0	0	0	0	16.078483581543	0	0	0	15.840482711792	0	0
Color2 [DarkGray]	9	9		P38264	P38264	Inorganic phosphate transport protein PHO88	PHO88	772	1				5	5	21.137	0	5.272	1	0	0	0	0	0	0	0	1	3	1	3	2	5	0	3	0	0	0	14.7979650497437	0	14.1829376220703	0	14.9761610031128	0	15.8035507202148	16.5794925689697	16.9296054840088	0	16.0711898803711	0	16.5203113555908
Color2 [A=255, R=255, G=0, B=255]	9	9	+	P53252	P53252	Sphingolipid long chain base-responsive protein PIL1	PIL1	1153	1				21	21	38.349	0	323.31	0	1	0	0	12	5	2	1	13	9	12	9	14	10	19	10	0	26.9075889587402	23.1745529174805	24.1353969573975	20.59450340271	20.658748626709	13.8654432296753	20.9191074371338	17.7088680267334	18.8250713348389	0	18.6511287689209	0	17.7180652618408	0	17.9298362731934
Color2 [DarkGray]	9	9		P36775	P36775	Lon protease homolog, mitochondrial	PIM1	721	1				3	3	127.11	0	3.0596	0	0	0	0	0	0	0	0	0	1	0	0	2	1	0	1	0	0	0	0	0	0	0	0	0	12.3912706375122	0	0	0	11.4080638885498	0	0
Color2 [A=255, R=255, G=0, B=255]	9	9	+	Q12236	Q12236	Serine/threonine-protein kinase PKH2	PKH2	1483	1				12	12	121.66	0	18.014	0	0	1	0	0	0	0	0	0	0	0	0	0	2	12	0	0	17.9399127960205	0	0	0	0	0	0	0	0	0	11.3271598815918	0	0	12.4815979003906	0
Color2 [DarkGray]	9	9	+	P05030	P05030	Plasma membrane ATPase 1	PMA1	101	1				30	30	99.618	0	323.31	3	6	5	0	7	4	0	1	19	25	22	22	28	24	29	21	0	26.0387744903564	24.2756156921387	24.967191696167	23.4258556365967	20.249683380127	0	20.6467590332031	18.3813152313232	22.2635898590088	16.7291965484619	23.41969871521	23.5978698730469	23.6115550994873	18.8795413970947	23.4052257537842
Color2 [DarkGray]	9	9		P19657	P19657	Plasma membrane ATPase 2	PMA2	342	1				20	2	102.17	0	38.655	1	5	4	0	4	3	0	0	14	18	15	16	18	16	20	16	0	16.8256301879883	0	0	0	0	0	13.5327215194702	0	13.4749736785889	0	0	0	13.0465955734253	0	13.643856048584
Color2 [DarkGray]	9	9		P29952	P29952	Mannose-6-phosphate isomerase	PMI40	505	1				12	12	48.188	0	120.29	0	0	0	0	0	0	0	0	1	9	0	10	1	10	0	7	0	0	0	11.5250806808472	0	11.0392618179321	0	0	0	15.6715965270996	0	15.7102146148682	0	16.4535598754883	0	15.7688302993774
Color2 [DarkGray]	9	9		P33775	P33775	Dolichyl-phosphate-mannose--protein mannosyltransferase 1	PMT1	649	1				3	3	92.674	0	2.6703	0	0	0	0	0	0	0	0	0	1	0	0	0	2	0	0	0	0	0	0	0	0	0	0	0	0	0	0	0	15.9685316085815	0	0
Color2 [DarkGray]	9	9		P31382	P31382	Dolichyl-phosphate-mannose--protein mannosyltransferase 2	PMT2	516	1				4	4	86.869	0	3.8556	0	0	0	0	0	0	0	0	0	3	0	3	1	3	0	3	0	0	0	13.4659490585327	0	0	0	0	0	14.7508115768433	0	15.7104301452637	0	14.8593893051147	0	14.3980760574341
Color2 [DarkGray]	9	9		P53184	P53184	Nicotinamidase	PNC1	1145	1				8	8	24.993	0	323.31	0	0	0	0	0	0	0	0	0	2	1	3	1	7	0	6	0	0	0	15.012843132019	0	0	0	15.5707454681396	0	18.2467403411865	0	16.069429397583	0	14.3680286407471	0	14.6958808898926
Color2 [DarkGray]	9	9		Q99216	Q99216	Pre-rRNA-processing protein PNO1	PNO1	1547	1				1	1	30.331	0	2.808	0	0	0	0	0	0	0	0	1	1	1	0	1	0	1	0	0	12.9959964752197	0	0	0	11.5039253234863	0	12.6509618759155	0	0	0	0	0	10.4245862960815	0	0
Color2 [DarkGray]	9	9		Q04636	Q04636	FACT complex subunit POB3	POB3	1320	1				4	4	62.993	0	4.7012	0	0	1	0	0	0	0	0	3	0	2	0	1	2	1	1	0	15.1880483627319	0	16.665807723999	0	14.7330684661865	0	14.9740114212036	0	0	0	14.6714305877686	0	0	0	0
Color2 [DarkGray]	9	9		P15873	P15873	Proliferating cell nuclear antigen	POL30	297	1				3	3	28.916	0	31.386	0	0	0	0	0	0	0	0	0	3	0	2	0	3	0	2	0	0	0	0	0	0	0	0	0	0	0	15.1692590713501	0	15.2642955780029	0	15.047550201416
Color2 [DarkGray]	9	9		P39985	P39985	DNA polymerase V	POL5	908	1				5	5	115.89	0	14.881	0	0	0	0	0	0	0	0	3	0	1	1	5	0	2	0	0	15.6902160644531	0	18.253173828125	0	15.4920406341553	0	16.1084022521973	0	0	0	0	0	0	0	13.8689193725586
Color2 [DarkGray]	9	9		Q12164	Q12164	Pore membrane protein of 33 kDa	POM33	1471	1				2	2	32.186	0	15.735	0	0	0	0	0	0	0	0	0	0	0	0	1	1	1	2	0	14.0925922393799	0	14.5485811233521	0	0	0	0	0	13.7959384918213	0	13.9125146865845	0	0	0	0
Color2 [DarkGray]	9	9		P04840	P04840	Mitochondrial outer membrane protein porin 1	POR1	99	1				18	18	30.428	0	323.31	9	2	2	0	0	1	0	0	5	13	11	10	11	16	11	18	0	23.2002582550049	0	22.9829406738281	19.7354564666748	19.3591327667236	0	20.3982219696045	0	26.3326187133789	24.3377647399902	24.0581283569336	25.3373222351074	22.0555992126465	20.0827770233154	22.1516513824463
Color2 [DarkGray]	9	9		P27796	P27796	3-ketoacyl-CoA thiolase, peroxisomal	POT1	479	1				4	4	44.73	0	4.1417	0	0	0	0	0	0	0	0	0	0	0	0	0	1	0	4	0	0	0	0	0	0	0	0	0	16.2758693695068	0	14.8628311157227	0	0	0	0
Color2 [DarkGray]	9	9		P13711	P13711	Acyl-coenzyme A oxidase	POX1	262	1				12	12	84.041	0	16.87	0	0	0	0	0	0	0	0	0	0	0	1	0	0	11	5	0	20.0174007415771	0	0	0	0	0	0	0	16.1843528747559	0	0	0	0	0	0
Color2 [DarkGray]	9	9		Q04081	Q04081	Leucine carboxyl methyltransferase 1	PPM1	1298	1				1	1	37.694	0	12.076	0	0	0	0	0	0	0	0	1	1	0	0	1	0	0	0	0	0	0	16.5831718444824	0	13.7820768356323	0	0	0	0	0	0	0	12.7046604156494	0	0
Color2 [DarkGray]	9	9		Q04119	Q04119	Endopolyphosphatase	PPN1	1299	1				4	4	78.343	0	13.004	0	0	0	0	0	0	0	0	1	0	0	1	2	0	3	0	0	17.4731826782227	0	16.2103862762451	0	0	0	0	0	0	0	0	0	0	0	16.0004844665527
Color2 [DarkGray]	9	9		P38698	P38698	Exopolyphosphatase	PPX1	800	1				1	1	45.051	0.0022321	1.3345	0	0	0	0	0	0	0	0	0	1	0	1	0	0	0	0	0	0	0	0	0	0	0	0	0	0	0	0	0	13.2427272796631	0	0
Color2 [DarkGray]	9	9		P26570;P33329	P26570;P33329	Serine/threonine-protein phosphatase PP-Z1;Serine/threonine-protein phosphatase PP-Z2	PPZ1;PPZ2	465	2				2	2	77.49	0	3.3648	0	0	0	0	0	0	0	0	1	0	0	1	1	2	2	2	0	16.2619667053223	0	14.1224231719971	0	14.0889539718628	0	0	0	15.749267578125	0	15.5760707855225	0	0	0	15.8155584335327
Color2 [DarkGray]	9	9		P09232	P09232	Cerevisin	PRB1	182	1				4	4	69.621	0	3.6612	0	0	0	0	0	0	0	0	0	1	0	1	0	2	2	4	0	14.4718656539917	0	0	0	0	0	0	0	16.2601108551025	0	14.3832988739014	0	0	0	0
Color2 [DarkGray]	9	9		P00729	P00729	Carboxypeptidase Y	PRC1	54	1				6	6	59.801	0	94.937	1	2	0	0	0	0	0	0	0	3	0	3	0	4	0	3	0	0	0	0	0	0	0	0	0	0	19.9598541259766	17.6076202392578	19.531457901001	16.6484985351563	0	17.0626583099365
Color2 [DarkGray]	9	9		P25375	P25375	Saccharolysin	PRD1	439	1				3	3	81.933	0	4.6739	0	0	0	0	0	0	0	0	1	1	1	1	1	2	1	3	0	0	0	0	0	0	0	0	0	16.1105651855469	0	16.5350780487061	0	0	0	16.3105602264404
Color2 [DarkGray]	9	9		P22141	P22141	Proteasome subunit beta type-4	PRE1	383	1				4	4	22.516	0	4.5406	0	0	0	0	0	0	0	0	2	4	0	1	2	2	0	3	0	0	0	14.348313331604	0	14.2864856719971	0	0	0	14.645489692688	0	14.7521190643311	0	14.8277893066406	0	14.0491676330566
Color2 [DarkGray]	9	9		P21242	P21242	Probable proteasome subunit alpha type-7	PRE10	363	1				6	6	31.536	0	32.968	0	0	0	0	0	0	0	0	0	2	2	2	2	2	0	2	0	0	0	14.0711269378662	0	0	0	13.5072994232178	0	15.5129871368408	0	16.5879688262939	0	15.6146812438965	0	14.369665145874
Color2 [DarkGray]	9	9		P38624	P38624	Proteasome subunit beta type-1	PRE3	789	1				2	2	23.547	0	11.214	0	0	0	0	0	0	0	0	1	2	1	1	1	1	0	2	0	0	0	0	0	12.1886510848999	0	0	0	13.9140110015869	0	13.8479385375977	0	14.2405681610107	0	0
Color2 [DarkGray]	9	9		P30657	P30657	Proteasome subunit beta type-7	PRE4	508	1				2	2	29.443	0	3.837	0	0	0	0	0	0	0	0	0	2	0	0	0	0	0	1	0	0	0	0	0	0	0	0	0	17.1547183990479	0	0	0	16.0293521881104	0	0
Color2 [DarkGray]	9	9		P40302	P40302	Proteasome subunit alpha type-6	PRE5	948	1				7	7	25.604	0	95.817	0	0	0	0	0	0	0	0	3	5	2	2	2	4	1	5	0	14.1113805770874	0	15.8257293701172	0	15.3105773925781	0	14.9714088439941	0	16.9950160980225	0	16.0399684906006	0	15.499659538269	0	16.1419277191162
Color2 [DarkGray]	9	9		P40303	P40303	Proteasome subunit alpha type-4	PRE6	949	1				6	6	28.439	0	11.48	0	0	0	0	0	0	0	0	2	3	1	2	5	3	2	5	0	17.045482635498	0	17.2093391418457	0	0	0	14.5300407409668	0	16.8360252380371	0	15.1922931671143	0	16.672176361084	0	17.2658157348633
Color2 [DarkGray]	9	9		P23724	P23724	Proteasome subunit beta type-6	PRE7	415	1				4	4	26.871	0	28.842	0	0	0	0	0	0	0	0	0	4	0	3	0	3	0	2	0	0	0	0	0	0	0	0	0	16.3830451965332	0	16.7343654632568	0	16.2785587310791	0	17.0171566009521
Color2 [DarkGray]	9	9		P23639	P23639	Proteasome subunit alpha type-2	PRE8	411	1				3	3	27.162	0	5.4392	0	0	0	0	0	0	0	0	0	2	0	0	1	2	1	1	0	14.0554523468018	0	14.2519998550415	0	0	0	0	0	14.4443035125732	0	13.583553314209	0	14.2631959915161	0	0
Color2 [DarkGray]	9	9		P23638	P23638	Proteasome subunit alpha type-3	PRE9	410	1				4	4	28.714	0	60.808	0	0	0	0	0	0	0	0	1	1	2	3	1	1	1	1	0	15.7134943008423	0	15.8354091644287	0	0	0	16.4839420318604	0	0	0	16.0945930480957	0	16.1144332885742	0	15.3035306930542
Color2 [DarkGray]	9	9	+	Q03262	Q03262	Phosphoribomutase	PRM15	1275	1				2	2	71.068	0	1.9581	0	0	0	0	0	0	0	0	1	2	0	0	2	0	2	0	0	19.1284275054932	0	19.0822582244873	0	18.4272632598877	0	0	0	0	0	0	0	17.3586177825928	0	0
Color2 [DarkGray]	9	9		P54885	P54885	Gamma-glutamyl phosphate reductase	PRO2	1213	1				3	3	49.74	0	85.839	0	0	0	0	0	0	0	0	0	2	0	2	0	3	0	1	0	0	0	0	0	0	0	0	0	14.4133634567261	0	14.9033174514771	0	14.9273614883423	0	15.2166318893433
Color2 [DarkGray]	9	9		P32263	P32263	Pyrroline-5-carboxylate reductase	PRO3	526	1				6	6	30.131	0	21.27	1	1	0	0	0	0	0	0	2	4	1	3	0	3	2	4	0	17.8739967346191	0	0	0	19.0246963500977	0	18.919921875	0	18.231164932251	20.712718963623	19.0968189239502	21.3802585601807	17.6732120513916	0	19.1287288665771
Color2 [DarkGray]	9	9		P39682	P39682	Pre-mRNA-processing factor 39	PRP39	878	1				1	1	74.747	0	8.1773	0	0	0	0	0	0	0	0	1	0	1	0	0	0	1	0	0	15.5551280975342	0	0	0	14.0935001373291	0	13.8469591140747	0	0	0	0	0	0	0	0
Color2 [DarkGray]	9	9		P53131	P53131	Pre-mRNA-splicing factor ATP-dependent RNA helicase PRP43	PRP43	1134	1				17	17	87.561	0	321.86	0	0	0	0	0	0	0	0	9	8	11	7	11	5	6	2	0	19.7429733276367	0	21.1183853149414	0	19.8343448638916	0	19.5913467407227	0	17.6017570495605	0	17.8200912475586	0	18.3515605926514	0	17.5188369750977
Color2 [DarkGray]	9	9		P32895	P32895	Ribose-phosphate pyrophosphokinase 1	PRS1	615	1				3	3	47.047	0	224.27	0	0	0	0	0	0	0	0	0	2	0	2	0	2	0	2	0	0	0	0	0	0	0	0	0	16.2423362731934	0	16.552339553833	0	16.804105758667	0	16.7579879760742
Color2 [DarkGray]	9	9		P38689;P38063	P38689	Ribose-phosphate pyrophosphokinase 3	PRS3	797	2				6	6	35.123	0	3.2076	0	0	0	0	0	0	0	0	0	5	0	2	0	2	0	2	0	0	0	0	0	0	0	0	0	13.9571018218994	0	13.6142501831055	0	13.6218233108521	0	15.7746067047119
Color2 [DarkGray]	9	9		Q12265	Q12265	Ribose-phosphate pyrophosphokinase 5	PRS5	1486	1				4	4	53.504	0	32.934	0	0	0	0	0	0	0	0	0	1	1	3	1	1	0	0	0	0	0	0	0	0	0	14.4354095458984	0	0	0	0	0	14.3572769165039	0	0
Color2 [DarkGray]	9	9		P06103	P06103	Eukaryotic translation initiation factor 3 subunit B	PRT1	128	1				17	17	88.129	0	79.803	0	0	0	0	0	0	0	0	9	7	11	8	10	8	9	5	0	16.5789470672607	0	17.0652904510498	0	16.876636505127	0	17.0685482025146	0	15.0320453643799	0	15.0313568115234	0	15.4806957244873	0	14.9985027313232
Color2 [DarkGray]	9	9		P34227	P34227	Mitochondrial peroxiredoxin PRX1	PRX1	659	1				7	7	29.495	0	40.712	0	0	0	0	0	0	0	0	1	1	0	0	0	6	0	7	0	0	0	0	0	11.5074968338013	0	0	0	17.7106857299805	0	14.4047422409058	0	13.0367918014526	0	0
Color2 [DarkGray]	9	9		P41940	P41940	Mannose-1-phosphate guanyltransferase	PSA1	1006	1				14	14	39.565	0	323.31	1	2	1	0	0	0	0	0	10	11	11	10	11	13	4	12	0	18.7659397125244	0	23.0800476074219	0	20.230110168457	0	19.6984272003174	0	22.6669616699219	0	23.1224842071533	21.9355297088623	22.6856861114502	20.3016204833984	23.1194000244141
Color2 [DarkGray]	9	9		P32337	P32337	Importin subunit beta-3	PSE1	533	1				7	7	121.03	0	43.043	0	0	0	0	0	0	0	0	1	2	1	3	6	4	3	1	0	16.6651134490967	0	16.4401550292969	0	15.9737644195557	0	17.0012989044189	0	14.7497644424438	0	15.3570709228516	0	16.0369243621826	0	16.6366519927979
Color2 [DarkGray]	9	9		Q08217	Q08217	Serine/threonine-protein kinase PSK2	PSK2	1416	1				2	2	124.37	0.0078236	1.0591	0	0	0	0	0	0	0	0	0	1	0	1	0	0	0	0	0	0	0	0	0	0	0	0	0	0	0	0	0	14.0089540481567	0	0
Color2 [DarkGray]	9	9		P50109	P50109	Protein PSP2	PSP2	1111	1				3	3	65.583	0	37.042	0	0	0	0	0	0	0	0	1	1	1	0	2	1	1	0	0	0	0	0	0	14.9033174514771	0	14.9527416229248	0	0	0	0	0	14.2075481414795	0	0
Color2 [DarkGray]	9	9	+	Q12335	Q12335	Protoplast secreted protein 2	PST2	1494	1				8	7	20.965	0	306	3	0	1	0	2	0	0	0	0	4	1	3	3	5	8	5	0	24.1780529022217	16.7187995910645	18.439489364624	0	0	0	11.3319807052612	0	20.0702514648438	16.6924800872803	17.2891540527344	0	15.4898796081543	14.5378856658936	14.6166639328003
Color2 [DarkGray]	9	9		P39966	P39966	Protein phosphatase 2C homolog 2	PTC2	905	1				5	5	50.388	0	104.6	0	0	0	0	0	0	0	0	1	1	0	3	0	1	1	2	0	15.5820541381836	0	0	0	0	0	0	0	14.9691162109375	0	14.7585878372192	0	15.0245332717896	0	15.0717134475708
Color2 [DarkGray]	9	9		P34222	P34222	Peptidyl-tRNA hydrolase 2	PTH2	657	1				1	1	22.435	0.0057762	1.1619	0	1	0	0	0	0	0	0	0	1	0	1	0	0	0	0	0	0	0	0	0	0	0	0	0	0	0	0	15.6957178115845	0	0	0
Color2 [DarkGray]	9	9		P32588	P32588	Nuclear and cytoplasmic polyadenylated RNA-binding protein PUB1	PUB1	583	1				2	2	50.762	0	4.4068	1	0	0	0	0	0	0	0	2	2	1	1	2	1	1	2	0	17.5199890136719	0	18.3878498077393	0	14.3855257034302	0	17.6710720062256	0	17.3663215637207	16.037353515625	16.7154521942139	0	16.4547653198242	0	0
Color2 [DarkGray]	9	9		Q07807	Q07807	mRNA-binding protein PUF3	PUF3	1403	1				2	2	98.067	0	94.144	0	0	0	0	0	0	0	0	0	0	2	0	2	1	0	0	0	0	0	18.1276206970215	0	0	0	15.6064920425415	0	0	0	14.7727785110474	0	0	0	0
Color2 [DarkGray]	9	9		Q04373	Q04373	Pumilio homology domain family member 6	PUF6	1311	1				8	8	75.105	0	10.136	0	1	0	0	0	0	0	0	3	1	2	1	4	1	4	0	0	19.2294292449951	0	17.1603450775146	0	16.1739902496338	0	15.9323301315308	0	0	0	14.1134166717529	17.621208190918	16.4846019744873	0	15.6956634521484
Color2 [DarkGray]	9	9		P25043	P25043	Proteasome subunit beta type-2	PUP1	425	1				3	3	28.268	0	10.515	0	0	0	0	0	0	0	0	1	2	0	1	1	0	0	2	0	0	0	13.4368419647217	0	13.4903497695923	0	0	0	14.0561294555664	0	0	0	14.1047620773315	0	13.7266435623169
Color2 [DarkGray]	9	9		P32379	P32379	Proteasome subunit alpha type-5	PUP2	541	1				3	3	28.617	0	27.933	0	0	0	0	0	0	0	0	0	1	0	1	0	0	1	2	0	14.011402130127	0	0	0	0	0	0	0	0	0	0	0	13.164529800415	0	13.5812005996704
Color2 [DarkGray]	9	9		P25451	P25451	Proteasome subunit beta type-3	PUP3	445	1				2	2	22.605	0	52.006	0	0	0	0	0	0	0	0	0	1	0	1	0	1	0	0	0	0	0	0	0	0	0	0	0	0	0	14.522029876709	0	17.6554336547852	0	17.4933395385742
Color2 [DarkGray]	9	9		P21304	P21304	Periodic tryptophan protein 1	PWP1	366	1				9	9	63.803	0	91.168	0	0	1	0	0	0	0	0	4	5	4	3	5	1	3	2	0	14.2463693618774	0	16.8896465301514	0	15.0129299163818	0	15.3836030960083	0	13.1686725616455	0	14.2648086547852	0	14.0021114349365	15.2711343765259	13.0539255142212
Color2 [DarkGray]	9	9		P25635	P25635	Periodic tryptophan protein 2	PWP2	458	1				7	7	103.98	0	28.073	0	0	1	0	0	1	0	1	2	0	2	0	5	2	4	0	0	15.4312686920166	0	16.1527404785156	19.6957778930664	17.5682239532471	0	15.2361640930176	19.3686046600342	0	0	16.1951999664307	0	0	17.5704479217529	0
Color2 [DarkGray]	9	9		P11154	P11154	Pyruvate carboxylase 1	PYC1	236	1				17	3	130.1	0	11.441	2	0	0	0	0	0	0	0	1	11	0	7	4	6	1	15	0	0	0	0	0	0	0	0	0	18.683666229248	21.5957775115967	0	0	18.5750732421875	0	0
Color2 [DarkGray]	9	9		P32327	P32327	Pyruvate carboxylase 2	PYC2	531	1				17	17	130.17	0	69.7	1	0	0	0	0	0	0	0	1	11	0	9	4	8	2	13	0	15.3072719573975	0	16.7969017028809	0	14.3742246627808	0	0	0	19.3648281097412	15.3885221481323	18.7148818969727	0	17.401496887207	0	17.4791965484619
Color2 [DarkGray]	9	9		P07257	P07257	Cytochrome b-c1 complex subunit 2, mitochondrial	QCR2	151	1				14	14	40.478	0	260.96	1	0	0	0	0	0	0	0	1	2	1	2	1	7	3	11	0	13.2484617233276	0	11.6843099594116	0	10.41383934021	0	11.7905521392822	0	20.6047630310059	0	13.7244071960449	0	11.2296600341797	0	11.8893899917603
Color2 [DarkGray]	9	9		P00128	P00128	Cytochrome b-c1 complex subunit 7	QCR7	36	1				6	6	14.565	0	80.08	0	0	0	0	0	0	0	0	1	0	0	1	0	2	0	6	0	0	0	0	0	0	0	0	0	19.0348320007324	0	11.9368591308594	0	0	0	10.9595670700073
Color2 [DarkGray]	9	9		P32628	P32628	UV excision repair protein RAD23	RAD23	596	1				4	4	42.366	0	97.758	0	0	0	0	0	0	0	0	0	2	0	3	0	1	0	1	0	0	0	0	0	0	0	0	0	0	0	15.7850179672241	0	16.0356578826904	0	16.8303413391113
Color2 [DarkGray]	9	9		P01120	P01120	Ras-like protein 2	RAS2	72	1				3	3	34.705	0	15.866	0	0	0	0	0	0	0	0	0	1	0	1	0	1	1	3	0	0	0	0	0	0	0	0	0	0	0	0	0	0	0	0
Color2 [DarkGray]	9	9		P39729	P39729	Ribosome-interacting GTPase 1	RBG1	884	1				9	9	40.701	0	39.411	0	0	0	0	0	0	0	0	6	4	6	4	7	0	6	1	0	18.3635025024414	0	18.1567440032959	0	16.2229080200195	0	16.8721942901611	0	13.4681148529053	0	0	0	14.0280790328979	0	14.4246912002563
Color2 [DarkGray]	9	9		P53295	P53295	Ribosome-interacting GTPase 2	RBG2	1160	1				4	4	41.006	0	23.764	0	0	0	0	0	0	0	0	3	2	2	1	3	1	1	0	0	15.9965839385986	0	14.7016315460205	0	14.5611085891724	0	14.916766166687	0	0	0	14.3631076812744	0	13.6959896087646	0	13.2255239486694
Color2 [DarkGray]	9	9		P48606	P48606	Tubulin-specific chaperone A	RBL2	1091	1				3	3	12.379	0	50.994	0	0	0	0	0	0	0	0	0	1	0	2	0	3	0	2	0	0	0	0	0	0	0	0	0	14.3127412796021	0	13.6375303268433	0	15.9402904510498	0	15.8358287811279
Color2 [DarkGray]	9	9		Q12305	Q12305	Thiosulfate sulfurtransferase RDL1, mitochondrial	RDL1	1490	1				5	5	15.413	0	76.378	0	0	0	0	0	0	0	0	0	1	0	2	0	3	0	5	0	0	0	0	0	0	0	0	0	19.1029796600342	0	17.8732166290283	0	16.0377407073975	0	16.4094066619873
Color2 [DarkGray]	9	9		P40893	P40893	Regulation of enolase protein 1	REE1	983	1				8	8	21.966	0	99.058	2	1	0	0	0	0	0	0	1	3	1	1	0	4	1	7	0	13.217866897583	0	0	0	13.8697862625122	0	13.2106256484985	0	17.9292011260986	0	15.1117877960205	0	15.0139770507813	0	15.6298122406006
Color2 [DarkGray]	9	9		P43621	P43621	Coatomer subunit delta	RET2	1029	1				3	3	60.627	0	4.7062	0	0	0	0	0	0	0	0	3	1	2	0	2	2	2	2	0	13.4541711807251	0	15.6754331588745	0	13.7710771560669	0	14.3300065994263	0	13.1258974075317	0	13.5040740966797	0	0	0	0
Color2 [DarkGray]	9	9		P53600	P53600	Coatomer subunit zeta	RET3	1175	1				1	1	21.687	0	3.3538	0	0	0	0	0	0	0	0	1	1	1	1	1	1	1	0	0	14.9112510681152	0	15.4522733688354	0	14.6266212463379	0	14.8562793731689	0	0	0	13.9677667617798	0	13.9263887405396	0	14.8369874954224
Color2 [DarkGray]	9	9		P22336	P22336	Replication factor A protein 1	RFA1	390	1				9	9	70.347	0	248.05	0	0	0	0	0	0	0	0	2	2	4	1	6	2	8	3	0	17.9459800720215	0	17.7498302459717	0	14.7893810272217	0	15.6369361877441	0	13.8228693008423	0	14.6371908187866	0	13.532112121582	0	12.4511337280273
Color2 [DarkGray]	9	9		P26754	P26754	Replication factor A protein 2	RFA2	467	1				1	1	29.936	0	1.8085	0	0	0	0	0	0	0	0	1	1	1	0	1	0	1	0	0	15.5246334075928	0	16.0931911468506	0	15.2104434967041	0	15.4609680175781	0	0	0	0	0	13.3885555267334	0	0
Color2 [DarkGray]	9	9		P26755	P26755	Replication factor A protein 3	RFA3	468	1				2	2	13.816	0	33.953	0	0	0	0	0	0	0	0	1	0	0	1	2	0	1	0	0	15.558331489563	0	15.8934440612793	0	14.208158493042	0	0	0	0	0	0	0	0	0	13.2551908493042
Color2 [DarkGray]	9	9		P40348	P40348	Replication factor C subunit 2	RFC2	952	1				2	2	39.741	0	4.0139	0	0	0	0	0	0	0	0	1	0	2	0	0	0	0	0	0	0	0	0	0	12.4489679336548	0	12.5892763137817	0	0	0	0	0	0	0	0
Color2 [DarkGray]	9	9		P38234	P38234	Protein RFS1	RFS1	766	1				3	3	22.921	0	32.512	0	0	0	0	0	0	0	0	1	1	1	0	1	0	3	1	0	19.1592350006104	0	14.5290031433105	0	13.7756099700928	0	12.8847236633301	0	14.4394416809082	0	0	0	12.593297958374	0	0
Color2 [DarkGray]	9	9		P40043	P40043	Respiratory growth induced protein 1	RGI1	923	1				2	2	18.989	0	48.64	0	0	0	0	0	0	0	0	0	0	0	0	2	2	2	2	0	17.4938087463379	0	17.2678298950195	0	0	0	0	0	16.7930946350098	0	16.2849502563477	0	0	0	0
Color2 [DarkGray]	9	9		P40188	P40188	Respiratory growth induced protein 2	RGI2	943	1				2	2	19.229	0	31.2	0	0	0	0	0	0	0	0	0	0	0	0	0	0	2	2	0	19.9321460723877	0	0	0	0	0	0	0	20.2757148742676	0	0	0	0	0	0
Color2 [DarkGray]	9	9		P06780	P06780	GTP-binding protein RHO1	RHO1	137	1				2	2	23.152	0	3.8904	0	0	0	0	0	0	0	0	0	1	0	2	0	1	0	0	0	0	0	0	0	0	0	0	0	0	0	14.1692199707031	0	0	0	15.2257347106934
Color2 [DarkGray]	9	9		Q99258	Q99258	3,4-dihydroxy-2-butanone 4-phosphate synthase	RIB3	1548	1				4	4	22.567	0	39.435	0	0	0	0	0	0	0	0	0	2	0	2	0	0	0	2	0	0	0	0	0	0	0	0	0	0	0	0	0	14.3698701858521	0	0
Color2 [DarkGray]	9	9		P50861	P50861	6,7-dimethyl-8-ribityllumazine synthase	RIB4	1113	1				3	3	18.555	0	4.7311	0	0	0	0	0	0	0	0	0	3	0	2	0	2	0	2	0	0	0	0	0	0	0	0	0	18.176212310791	0	14.7973575592041	0	12.4728174209595	0	15.0073337554932
Color2 [DarkGray]	9	9		P32445	P32445	Single-stranded DNA-binding protein RIM1, mitochondrial	RIM1	547	1				5	5	15.386	0	268.65	0	0	0	0	0	0	0	0	3	4	3	1	3	2	3	2	0	22.4892234802246	0	20.9929294586182	0	19.078483581543	0	19.1485767364502	0	16.6363697052002	0	16.1159172058105	0	15.3903369903564	0	15.3806304931641
Color2 [DarkGray]	9	9		P40160	P40160	Serine/threonine-protein kinase RIO2	RIO2	939	1				1	1	49.124	0	1.594	0	0	0	0	0	0	0	0	1	0	0	0	1	0	0	0	0	0	0	12.652419090271	0	12.6061277389526	0	0	0	0	0	0	0	0	0	0
Color2 [DarkGray]	9	9		P08067	P08067	Cytochrome b-c1 complex subunit Rieske, mitochondrial	RIP1	171	1				3	3	23.365	0	10.918	0	0	0	0	0	0	0	0	0	0	0	0	1	2	1	2	0	16.283504486084	0	16.2429313659668	0	0	0	0	0	17.2450695037842	0	15.6053056716919	0	0	0	0
Color2 [DarkGray]	9	9		P38883	P38883	Pre-rRNA-processing protein RIX1	RIX1	837	1				1	1	86.738	0	8.5777	0	0	0	0	0	0	0	0	0	0	0	1	0	0	0	0	0	0	0	0	0	0	0	0	0	0	0	0	0	0	0	15.3627996444702
Color2 [DarkGray]	9	9		Q12189	Q12189	Ribose-5-phosphate isomerase	RKI1	1477	1				1	1	28.258	0	20.601	0	0	0	0	0	0	0	0	0	1	0	0	0	0	0	0	0	0	0	0	0	0	0	0	0	0	0	0	0	14.2272396087646	0	0
Color2 [DarkGray]	9	9		Q03195	Q03195	Translation initiation factor RLI1	RLI1	1273	1				11	11	68.34	0	212.41	0	0	0	0	0	0	0	0	10	8	6	5	3	3	4	2	0	15.7561130523682	0	15.6295557022095	0	16.9276390075684	0	15.6761770248413	0	15.3601264953613	0	13.9141044616699	0	15.5883045196533	0	14.881591796875
Color2 [DarkGray]	9	9		Q07915	Q07915	Ribosome biogenesis protein RLP24	RLP24	1408	1				1	1	23.975	0	1.9963	0	0	0	0	0	0	0	0	1	1	1	0	1	0	1	1	0	15.6700201034546	0	15.1657314300537	0	14.1899013519287	0	14.6303243637085	0	12.5795278549194	0	0	0	12.5703296661377	0	0
Color2 [DarkGray]	9	9		P40693	P40693	Ribosome biogenesis protein RLP7	RLP7	980	1				6	6	36.559	0	108.57	0	0	0	0	0	0	0	0	5	3	4	2	6	1	3	2	0	15.4931049346924	0	16.2104244232178	0	15.5454168319702	0	15.6607761383057	0	12.9362697601318	0	13.7088680267334	0	14.1953725814819	0	0
Color2 [DarkGray]	9	9		P11745	P11745	Ran GTPase-activating protein 1	RNA1	243	1				8	8	45.815	0	257.28	0	0	0	0	0	0	0	0	3	5	4	3	4	4	3	5	0	16.108850479126	0	17.0093040466309	0	18.1530380249023	0	17.1150226593018	0	16.5026760101318	0	16.9576454162598	0	17.5145282745361	0	15.9619922637939
Color2 [DarkGray]	9	9		P25367	P25367	[PIN+] prion protein RNQ1	RNQ1	436	1				4	4	42.579	0	93.167	0	0	0	0	0	0	0	0	3	1	4	1	2	2	2	2	0	16.2154769897461	0	15.279501914978	0	15.3720483779907	0	15.7356615066528	0	14.3321762084961	0	13.9515581130981	0	0	0	0
Color2 [DarkGray]	9	9		P21524	P21524	Ribonucleoside-diphosphate reductase large chain 1	RNR1	368	1				7	7	99.56	0	260.68	0	1	0	0	0	0	0	0	0	2	5	3	0	0	1	0	0	14.18665599823	0	0	0	0	0	17.2132377624512	0	0	0	0	17.2468338012695	13.7246208190918	0	0
Color2 [DarkGray]	9	9		P09938	P09938	Ribonucleoside-diphosphate reductase small chain 1	RNR2	190	1				11	11	46.147	0	166.29	1	0	1	0	0	0	0	1	2	7	6	5	1	7	1	11	0	17.9186420440674	0	15.9339904785156	0	18.7046203613281	0	16.3768539428711	18.5412864685059	21.9479217529297	24.5298748016357	19.1820945739746	0	19.1799087524414	20.9085922241211	19.8844394683838
Color2 [DarkGray]	9	9		P49723	P49723	Ribonucleoside-diphosphate reductase small chain 2	RNR4	1103	1				15	15	40.054	0	187.11	3	2	0	0	0	0	0	0	5	11	5	10	9	10	6	12	0	18.2242088317871	0	19.7381153106689	0	18.5378398895264	0	18.8169708251953	0	19.9132175445557	0	19.4580574035645	18.5038566589355	18.7575016021729	0	18.4653511047363
Color2 [DarkGray]	9	9	+	P51862	P51862	RHO1 GDP-GTP exchange protein 2	ROM2	1116	1				1	1	152.59	0.001497	1.3915	0	0	0	0	0	0	1	1	1	0	1	0	1	0	1	0	0	20.3025131225586	0	22.3813152313232	0	22.7769184112549	23.1765918731689	22.0404949188232	23.1891670227051	0	0	0	0	0	0	0
Color2 [DarkGray]	9	9		P32529	P32529	DNA-directed RNA polymerase I subunit RPA12	RPA12	573	1				1	1	13.66	0.003655	1.2616	0	0	0	0	0	0	0	0	1	0	1	0	0	0	0	0	0	0	0	0	0	16.5526695251465	0	16.4774570465088	0	0	0	0	0	0	0	0
Color2 [DarkGray]	9	9		P22138	P22138	DNA-directed RNA polymerase I subunit RPA135	RPA135	381	1				17	17	135.74	0	66.673	0	0	0	0	1	0	0	0	7	4	12	5	6	1	1	0	0	0	16.0697441101074	17.237340927124	0	17.3160171508789	0	17.8457355499268	0	0	0	14.4628219604492	0	14.83984375	0	15.2573509216309
Color2 [DarkGray]	9	9		P10964	P10964	DNA-directed RNA polymerase I subunit RPA190	RPA190	233	1				26	26	186.43	0	323.31	0	0	0	0	0	0	0	0	8	3	13	7	12	4	4	3	0	15.7625637054443	0	17.5080413818359	0	16.6103610992432	0	17.9295482635498	0	15.439733505249	0	15.7811288833618	0	15.9546737670898	0	15.5967721939087
Color2 [DarkGray]	9	9		P47006	P47006	DNA-directed RNA polymerase I subunit RPA34	RPA34	1048	1				2	2	26.875	0	3.9011	0	0	0	0	0	0	0	0	0	0	1	0	0	0	0	1	0	0	0	0	0	0	0	14.7254724502563	0	13.2153968811035	0	0	0	0	0	0
Color2 [DarkGray]	9	9		P46669	P46669	DNA-directed RNA polymerase I subunit RPA43	RPA43	1036	1				4	4	36.224	0	5.5057	0	0	0	0	0	0	0	0	3	1	2	2	2	0	0	1	0	0	0	14.9748182296753	0	15.0274305343628	0	15.0967559814453	0	0	0	0	0	14.1282358169556	0	14.7511253356934
Color2 [DarkGray]	9	9		Q01080	Q01080	DNA-directed RNA polymerase I subunit RPA49	RPA49	1235	1				5	5	46.65	0	2.587	0	0	0	0	0	0	0	0	3	1	3	0	2	0	1	0	0	14.953423500061	0	15.8805160522461	0	15.8971366882324	0	16.2994937896729	0	0	0	0	0	14.7865762710571	0	0
Color2 [DarkGray]	9	9		P22139	P22139	DNA-directed RNA polymerases I, II, and III subunit RPABC5	RPB10	382	1				2	2	8.2776	0	4.2208	0	0	0	0	0	0	0	0	0	2	1	0	1	1	0	1	0	0	0	15.7095956802368	0	0	0	15.8127040863037	0	14.3915796279907	0	13.0959577560425	0	15.0431127548218	0	0
Color2 [DarkGray]	9	9		P38902	P38902	DNA-directed RNA polymerase II subunit RPB11	RPB11	840	1				3	3	13.615	0.0029283	1.2671	0	0	0	0	0	0	0	0	0	2	0	1	1	1	0	1	0	0	0	0	0	0	0	0	0	11.7970943450928	0	0	0	12.2338895797729	0	0
Color2 [DarkGray]	9	9		P08518	P08518	DNA-directed RNA polymerase II subunit RPB2	RPB2	173	1				4	4	138.75	0	2.5094	0	0	0	0	0	0	0	0	3	1	2	0	3	0	0	3	0	0	0	16.09716796875	0	16.4513072967529	0	15.9752655029297	0	15.3197422027588	0	0	0	15.8200044631958	0	0
Color2 [DarkGray]	9	9		P20433	P20433	DNA-directed RNA polymerase II subunit RPB4	RPB4	350	1				1	1	25.414	0.0022043	1.2871	0	0	0	0	0	0	0	0	0	1	0	0	0	1	0	0	0	0	0	0	0	0	0	0	0	0	0	14.5551881790161	0	14.5388555526733	0	0
Color2 [DarkGray]	9	9		P20434	P20434	DNA-directed RNA polymerases I, II, and III subunit RPABC1	RPB5	351	1				2	2	25.079	0	203.28	0	0	0	0	0	0	0	0	2	1	1	1	2	1	0	1	0	0	0	16.8068771362305	0	17.7038764953613	0	17.4553108215332	0	15.6995182037354	0	16.2189598083496	0	16.1203384399414	0	15.9473857879639
Color2 [DarkGray]	9	9		P20436	P20436	DNA-directed RNA polymerases I, II, and III subunit RPABC3	RPB8	353	1				4	4	16.511	0	53.767	0	0	0	0	0	0	0	0	2	3	3	1	3	0	2	1	0	14.9836616516113	0	15.4093914031982	0	15.4593677520752	0	16.0489978790283	0	14.2836675643921	0	0	0	14.5459899902344	0	14.8007984161377
Color2 [DarkGray]	9	9		P27999	P27999	DNA-directed RNA polymerase II subunit RPB9	RPB9	483	1				1	1	14.288	0	4.6774	0	0	0	0	0	0	0	0	0	0	0	1	0	1	0	0	0	0	0	0	0	0	0	0	0	0	0	13.0182695388794	0	0	0	0
Color2 [DarkGray]	9	9		P40422	P40422	DNA-directed RNA polymerases I, II, and III subunit RPABC4	RPC10	957	1				2	2	7.7159	0	247.52	0	0	0	0	0	0	0	0	2	1	1	0	0	2	0	0	0	0	0	0	0	15.870436668396	0	0	0	0	0	15.4963235855103	0	15.6929969787598	0	0
Color2 [DarkGray]	9	9		P28000	P28000	DNA-directed RNA polymerases I and III subunit RPAC2	RPC19	484	1				2	2	16.151	0	279.4	0	0	0	0	0	0	0	0	2	1	0	2	2	1	0	0	0	0	0	14.4804744720459	0	13.8884582519531	0	0	0	0	0	0	0	14.4192361831665	0	14.3859968185425
Color2 [DarkGray]	9	9		P07703	P07703	DNA-directed RNA polymerases I and III subunit RPAC1	RPC40	168	1				8	8	37.686	0	99.452	0	0	0	0	0	0	0	0	4	4	6	4	4	0	0	0	0	0	0	17.7202701568604	0	17.2600364685059	0	17.3551788330078	0	0	0	0	0	15.3671417236328	0	15.3491430282593
Color2 [DarkGray]	9	9		P46969	P46969	Ribulose-phosphate 3-epimerase	RPE1	1043	1				2	2	25.967	0.0022338	1.343	0	0	0	0	0	0	0	0	0	1	0	0	0	1	0	1	0	0	0	0	0	0	0	0	0	0	0	0	0	12.0515832901001	0	0
Color2 [DarkGray]	9	9		P38805	P38805	Ribosome production factor 1	RPF1	822	1				3	3	35.121	0	25.81	0	0	0	0	0	0	0	0	2	0	1	1	3	0	1	0	0	14.3900346755981	0	15.3572769165039	0	14.0795679092407	0	14.9429264068604	0	0	0	0	0	0	0	14.8389081954956
Color2 [DarkGray]	9	9		P36160	P36160	Ribosome biogenesis protein RPF2	RPF2	710	1				4	4	39.598	0	4.1036	0	0	1	0	0	0	0	0	3	3	2	2	3	1	2	0	0	18.0656585693359	0	17.914852142334	0	16.1665363311768	0	15.6795072555542	0	0	0	13.6760673522949	0	14.5257654190063	16.4513072967529	14.229344367981
Color2 [DarkGray]	9	9		P38249	P38249	Eukaryotic translation initiation factor 3 subunit A	RPG1	768	1				28	28	110.34	0	297.26	0	0	0	0	0	0	0	0	21	10	22	13	20	7	10	7	0	16.9466094970703	0	18.3226757049561	0	17.1689853668213	0	18.2016544342041	0	14.8451471328735	0	14.467924118042	0	15.4209470748901	0	15.1997871398926
Color2 [A=255, R=0, G=255, B=0]	9	9		P41805	P41805	60S ribosomal protein L10	RPL10	993	1				18	18	25.361	0	211.8	1	2	3	0	0	1	2	1	16	14	15	14	14	14	12	14	0	22.8612842559814	0	22.397855758667	0	24.6537609100342	22.2309303283691	24.3780899047852	22.1837425231934	23.5200138092041	19.1114368438721	24.3098030090332	20.8197956085205	24.2238349914551	21.125150680542	24.3064002990723
Color2 [A=255, R=0, G=255, B=0]	9	9		Q3E757;P0C0W9	Q3E757;P0C0W9	60S ribosomal protein L11-B;60S ribosomal protein L11-A	RPL11B;RPL11A	193	2				10	10	19.749	0	323.31	2	2	4	0	0	0	2	1	8	10	8	9	8	9	7	7	0	21.4197750091553	0	20.3434295654297	0	21.5047969818115	19.8541927337646	22.2318687438965	0	20.4464740753174	20.5974159240723	20.2238788604736	21.580493927002	21.6527233123779	20.7257556915283	19.9795265197754
Color2 [A=255, R=0, G=255, B=0]	9	9		P0CX54;P0CX53	P0CX54;P0CX53	60S ribosomal protein L12-B;60S ribosomal protein L12-A	RPL12B;RPL12A	216	2				10	10	17.822	0	323.31	2	3	3	0	2	2	2	2	9	8	10	7	9	7	8	8	0	21.2617244720459	17.1848564147949	21.7498474121094	16.976676940918	22.9668941497803	18.4487533569336	23.0961608886719	19.7825126647949	20.7791652679443	18.1036968231201	21.1199054718018	19.4347133636475	21.5342636108398	18.1581764221191	21.0834922790527
Color2 [A=255, R=0, G=255, B=0]	9	9		P40212	P40212	60S ribosomal protein L13-B	RPL13B	945	1				11	11	22.525	0	259.14	3	1	1	0	1	0	2	2	10	11	10	10	9	10	9	9	0	20.8409194946289	0	21.0962905883789	0	22.3539085388184	18.9253807067871	22.7480659484863	19.4508075714111	20.6188087463379	17.2981338500977	20.8683109283447	17.0483589172363	21.3250942230225	17.2868099212646	21.5095901489258
Color2 [A=255, R=0, G=255, B=0]	9	9		P36105;P38754	P36105;P38754	60S ribosomal protein L14-A;60S ribosomal protein L14-B	RPL14A;RPL14B	700	2				9	9	15.167	0	323.31	1	1	1	0	0	0	1	2	7	9	9	8	8	9	9	9	0	22.601095199585	0	22.3073024749756	0	23.7154445648193	0	22.5467967987061	19.9550361633301	21.6765899658203	20.8656692504883	21.8259010314941	20.4537239074707	22.8336029052734	19.7395000457764	22.5959148406982
Color2 [A=255, R=0, G=255, B=0]	9	9		P05748	P05748	60S ribosomal protein L15-A	RPL15A	118	1				9	9	24.422	0	171.54	1	1	2	0	0	1	1	1	7	7	8	6	7	8	7	8	0	19.5020313262939	0	19.3610820770264	16.0912075042725	21.7133483886719	16.9767875671387	21.669038772583	17.078067779541	20.4455642700195	15.6894521713257	20.2980442047119	16.3420581817627	21.422550201416	17.8916645050049	20.4710006713867
Color2 [A=255, R=0, G=255, B=0]	9	9		P26784	P26784	60S ribosomal protein L16-A	RPL16A	470	1				12	6	22.201	0	323.31	1	0	1	0	0	0	0	0	12	12	12	12	12	11	12	12	0	18.2609558105469	0	17.8655643463135	0	19.7577781677246	0	19.7673950195313	0	17.3626461029053	16.7145137786865	17.9676990509033	0	18.4564743041992	17.7006969451904	18.223690032959
Color2 [A=255, R=0, G=255, B=0]	9	9		P26785	P26785	60S ribosomal protein L16-B	RPL16B	471	1				16	16	22.249	0	206.2	0	2	1	0	0	0	1	1	13	12	14	12	12	13	14	13	0	20.5629062652588	0	20.3152866363525	0	22.3175792694092	16.4603118896484	21.8034114837646	16.7777690887451	19.4207210540771	0	20.9198360443115	14.9810762405396	20.7012557983398	15.6337327957153	21.3366355895996
Color2 [A=255, R=0, G=255, B=0]	9	9		P05740	P05740	60S ribosomal protein L17-A	RPL17A	113	1				10	1	20.549	0	1.9676	1	0	2	0	0	1	1	1	10	10	10	9	10	10	9	10	0	17.0123634338379	0	17.6311206817627	0	19.047534942627	0	18.3886470794678	0	17.5566711425781	16.0646381378174	18.1128368377686	0	17.4968528747559	16.2223606109619	17.933874130249
Color2 [A=255, R=0, G=255, B=0]	9	9		P46990	P46990	60S ribosomal protein L17-B	RPL17B	1046	1				10	10	20.551	0	323.31	0	0	1	0	0	1	1	1	10	10	10	9	10	10	9	10	0	19.2678070068359	0	19.0448417663574	16.0648899078369	21.9996204376221	16.4745140075684	21.4327278137207	19.3969898223877	18.5722999572754	0	19.0854778289795	0	19.9055976867676	14.8332853317261	19.5911464691162
Color2 [A=255, R=0, G=255, B=0]	9	9		P0CX50;P0CX49	P0CX50;P0CX49	60S ribosomal protein L18-B;60S ribosomal protein L18-A	RPL18B;RPL18A	214	2				7	7	20.563	0	312.72	0	1	2	0	0	1	0	1	7	7	7	7	6	6	6	7	0	19.694299697876	0	19.7613201141357	16.6908435821533	20.6079254150391	0	20.7029476165771	16.7906799316406	19.4442901611328	0	18.9603080749512	15.8335075378418	20.0911979675293	17.3321056365967	20.2116928100586
Color2 [A=255, R=0, G=255, B=0]	9	9		P0CX83;P0CX82	P0CX83;P0CX82	60S ribosomal protein L19-B;60S ribosomal protein L19-A	RPL19B;RPL19A	219	2				10	10	21.704	0	140.86	1	2	3	0	0	1	1	1	10	10	10	10	9	10	9	9	0	20.9501323699951	0	21.2591419219971	0	22.7313404083252	0	22.1839237213135	17.1625099182129	20.2057399749756	14.8499917984009	20.7939205169678	16.7939834594727	21.7724552154541	17.5072689056396	21.7019329071045
Color2 [A=255, R=0, G=255, B=0]	9	9		P0CX44;P0CX43	P0CX44;P0CX43	60S ribosomal protein L1-B;60S ribosomal protein L1-A	RPL1B;RPL1A	211	2				13	13	24.485	0	323.31	1	1	2	0	0	1	2	2	12	10	10	9	11	11	7	10	0	19.7535400390625	0	19.2272682189941	0	20.1490478515625	0	20.9878749847412	17.636510848999	18.1078910827637	17.7932224273682	18.8996524810791	21.3324890136719	19.4027042388916	21.6340484619141	19.5420227050781
Color2 [A=255, R=0, G=255, B=0]	9	9		P0CX24;P0CX23	P0CX24;P0CX23	60S ribosomal protein L20-B;60S ribosomal protein L20-A	RPL20B;RPL20A	201	2				12	12	20.437	0	259.27	4	3	3	0	2	1	3	3	10	11	10	11	9	11	10	9	0	21.8174171447754	18.6562366485596	21.8979625701904	17.8947467803955	23.1279716491699	20.3400630950928	23.1491413116455	21.3127403259277	20.9099102020264	19.4895610809326	21.6400203704834	18.6311206817627	22.2153129577637	19.0694122314453	22.0228614807129
Color2 [A=255, R=0, G=255, B=0]	9	9		Q02753	Q02753	60S ribosomal protein L21-A	RPL21A	1257	1				7	7	18.242	0	48.107	0	0	0	0	1	0	0	1	7	6	6	5	5	5	6	7	0	20.3640995025635	20.0999546051025	20.5034885406494	0	21.9279937744141	0	21.7887134552002	20.7902660369873	20.4857158660889	0	19.5717086791992	0	21.4486923217773	0	21.3906860351563
Color2 [A=255, R=0, G=255, B=0]	9	9		Q12672	Q12672	60S ribosomal protein L21-B	RPL21B	1524	1				7	1	18.274	0	3.0513	0	0	0	0	1	0	0	1	7	6	6	5	5	5	6	7	0	17.2444190979004	0	17.4309425354004	0	19.5599784851074	0	19.1973171234131	0	18.0181350708008	0	18.1680545806885	0	19.4045143127441	0	17.3683700561523
Color2 [A=255, R=0, G=255, B=0]	9	9		P05749	P05749	60S ribosomal protein L22-A	RPL22A	119	1				4	4	13.693	0	323.31	1	0	1	0	0	1	2	2	4	4	4	3	2	3	4	3	0	17.5744457244873	0	19.488208770752	20.1188297271729	21.6394462585449	19.7924289703369	19.8874912261963	22.6123199462891	16.9234676361084	20.5306949615479	18.5621604919434	0	18.4715957641602	21.3111343383789	20.0174007415771
Color2 [A=255, R=0, G=255, B=0]	9	9		P56628	P56628	60S ribosomal protein L22-B	RPL22B	1215	1				4	3	13.826	0	190.81	0	0	0	0	0	0	0	0	3	1	2	1	1	1	1	1	0	0	0	0	0	15.3460636138916	0	15.7469081878662	0	0	0	0	0	0	0	0
Color2 [A=255, R=0, G=255, B=0]	9	9		P0CX42;P0CX41	P0CX42;P0CX41	60S ribosomal protein L23-B;60S ribosomal protein L23-A	RPL23B;RPL23A	210	2				8	8	14.473	0	183.03	1	1	2	0	0	2	2	1	7	8	7	7	7	7	4	6	0	19.7127017974854	0	20.0049781799316	18.7214736938477	21.9095802307129	18.4587993621826	22.2677383422852	19.1563491821289	19.7123832702637	16.7909336090088	20.928825378418	16.9521961212158	20.7562141418457	18.663272857666	20.6734886169434
Color2 [A=255, R=0, G=255, B=0]	9	9		P04449	P04449	60S ribosomal protein L24-A	RPL24A	91	1				9	9	17.613	0	59.349	0	0	0	0	0	0	0	1	7	8	7	7	6	8	7	8	0	19.7888641357422	0	20.0322780609131	0	20.7255058288574	0	20.5757026672363	16.87819480896	20.2581062316895	0	20.4150352478027	0	21.2277030944824	0	20.9918231964111
Color2 [A=255, R=0, G=255, B=0]	9	9		P24000	P24000	60S ribosomal protein L24-B	RPL24B	417	1				9	3	17.547	0	5.31	0	0	0	0	0	0	0	1	7	9	6	7	6	8	6	8	0	17.0750408172607	0	16.3274822235107	0	17.3748359680176	0	17.2105770111084	0	16.9336452484131	0	17.3090152740479	0	17.6375732421875	0	17.440788269043
Color2 [A=255, R=0, G=255, B=0]	9	9		P04456	P04456	60S ribosomal protein L25	RPL25	92	1				7	7	15.757	0	141.18	2	1	2	0	0	1	1	1	7	6	6	6	7	6	5	6	0	21.2078266143799	0	21.2333908081055	16.9922523498535	22.3525905609131	0	22.4736289978027	0	20.7076721191406	18.4125785827637	21.4511604309082	16.8044834136963	21.5719127655029	15.363245010376	21.5883388519287
Color2 [A=255, R=0, G=255, B=0]	9	9		P05743	P05743	60S ribosomal protein L26-A	RPL26A	114	1				8	1	14.234	0	1.7368	0	0	1	0	0	0	0	0	8	8	8	8	8	6	8	8	0	17.3822021484375	0	16.8124027252197	0	18.3691806793213	0	18.5771789550781	0	15.9831714630127	0	0	0	18.0517082214355	0	17.309814453125
Color2 [A=255, R=0, G=255, B=0]	9	9		P53221	P53221	60S ribosomal protein L26-B	RPL26B	1150	1				9	9	14.235	0	14.088	0	0	1	0	0	0	0	0	9	9	9	9	9	6	9	9	0	19.0344276428223	0	19.8365650177002	0	20.7587375640869	0	21.4693622589111	0	18.2828807830811	0	19.8874168395996	0	19.6998157501221	14.7359790802002	19.9611282348633
Color2 [A=255, R=0, G=255, B=0]	9	9		P0C2H7;P0C2H6	P0C2H7;P0C2H6	60S ribosomal protein L27-B;60S ribosomal protein L27-A	RPL27B;RPL27A	194	2				8	8	15.505	0	166.31	1	3	1	0	0	0	0	0	7	8	8	6	7	8	7	7	0	20.3939342498779	0	20.6957454681396	0	21.9515914916992	0	22.2135925292969	0	19.8017082214355	14.0112276077271	20.5913105010986	15.5014953613281	21.0864753723145	14.341796875	21.0939712524414
Color2 [A=255, R=0, G=255, B=0]	9	9		P02406	P02406	60S ribosomal protein L28	RPL28	78	1				8	8	16.721	0	141.61	0	0	1	0	0	0	0	0	8	8	8	8	8	7	8	6	0	20.6122531890869	0	20.8127632141113	0	22.4331359863281	0	22.3746452331543	0	19.6707077026367	0	19.2153472900391	0	21.3812084197998	15.0453329086304	20.2973728179932
Color2 [A=255, R=0, G=255, B=0]	9	9		P05747	P05747	60S ribosomal protein L29	RPL29	117	1				1	1	6.6687	0.00076805	1.563	0	0	0	0	0	0	0	0	1	1	1	1	1	1	0	1	0	0	0	13.2668447494507	0	14.7229671478271	0	0	0	13.1341857910156	0	15.2818212509155	0	15.619704246521	0	15.6634473800659
Color2 [A=255, R=0, G=255, B=0]	9	9		P0CX46;P0CX45	P0CX46;P0CX45	60S ribosomal protein L2-B;60S ribosomal protein L2-A	RPL2B;RPL2A	212	2				12	12	27.408	0	323.31	3	2	2	0	0	1	1	0	9	10	10	9	7	6	6	8	0	22.0666427612305	0	22.8225994110107	18.9092655181885	24.0390892028809	19.8408107757568	23.795804977417	0	22.0904865264893	18.4293899536133	22.4413394927979	17.7761631011963	23.26198387146	17.5656967163086	23.3517818450928
Color2 [A=255, R=0, G=255, B=0]	9	9		P14126	P14126	60S ribosomal protein L3	RPL3	266	1				23	23	43.757	0	323.31	5	4	4	0	3	2	2	2	20	20	22	20	19	18	16	16	0	21.7358703613281	18.6178398132324	22.082160949707	20.4480876922607	22.8634605407715	21.7130126953125	23.4024963378906	22.1206016540527	20.8478164672852	18.1920528411865	21.2364292144775	19.8036022186279	22.1286792755127	21.3059120178223	22.5396919250488
Color2 [A=255, R=0, G=255, B=0]	9	9		P14120	P14120	60S ribosomal protein L30	RPL30	265	1				6	6	11.415	0	323.31	1	1	2	0	0	1	2	2	6	6	6	6	6	6	4	6	0	23.6852798461914	0	23.221549987793	22.6669387817383	25.5921211242676	21.3735828399658	24.345365524292	25.8431167602539	21.9485645294189	23.8610763549805	23.1966609954834	25.8946723937988	23.8196792602539	24.549337387085	23.5514507293701
Color2 [A=255, R=0, G=255, B=0]	9	9		P0C2H8	P0C2H8	60S ribosomal protein L31-A	RPL31A	195	1				8	8	12.953	0	224.38	1	2	2	0	0	1	0	1	7	6	7	8	7	7	5	6	0	22.1376800537109	0	22.8596172332764	19.0514965057373	23.7641544342041	0	23.9925670623779	19.2881412506104	21.9607028961182	17.2360324859619	21.9308834075928	18.5246639251709	22.7664222717285	17.9837055206299	22.4989185333252
Color2 [A=255, R=0, G=255, B=0]	9	9		P0C2H9	P0C2H9	60S ribosomal protein L31-B	RPL31B	196	1				8	1	12.967	0.0089655	0.92374	1	2	2	0	0	1	0	1	7	6	7	8	7	7	5	6	0	12.5139245986938	0	12.9778699874878	0	14.3902359008789	0	14.924859046936	0	12.1458368301392	0	11.7619247436523	0	13.144434928894	0	13.7740659713745
Color2 [A=255, R=0, G=255, B=0]	9	9		P38061	P38061	60S ribosomal protein L32	RPL32	733	1				7	7	14.771	0	59.731	1	1	2	0	0	0	0	0	5	6	6	7	5	6	5	5	0	17.6904354095459	0	17.4006633758545	0	19.2408618927002	0	19.7121639251709	0	17.5415496826172	15.5525493621826	18.6446666717529	13.967586517334	19.8821258544922	15.7702512741089	18.7767734527588
Color2 [A=255, R=0, G=255, B=0]	9	9		P05744	P05744	60S ribosomal protein L33-A	RPL33A	115	1				6	1	12.154	0	96.115	0	0	0	0	0	0	0	0	6	6	6	6	6	6	6	6	0	18.5903968811035	0	19.4059066772461	0	20.7160720825195	0	21.2969245910645	0	19.0656585693359	0	20.3052997589111	0	20.161771774292	0	19.8765468597412
Color2 [A=255, R=0, G=255, B=0]	9	9		P41056	P41056	60S ribosomal protein L33-B	RPL33B	986	1				6	6	12.168	0	226.47	0	0	0	0	0	0	0	0	6	6	6	6	5	6	5	6	0	20.0397911071777	0	19.8323841094971	0	20.4318599700928	0	20.6435928344727	0	18.5086994171143	0	19.8665904998779	0	20.3858489990234	0	19.8063411712646
Color2 [A=255, R=0, G=255, B=0]	9	9		P87262;P40525	P87262;P40525	60S ribosomal protein L34-A;60S ribosomal protein L34-B	RPL34A;RPL34B	971	2				2	2	13.639	0	2.3147	0	0	0	0	0	0	0	0	2	2	2	2	2	2	2	2	0	19.307035446167	0	19.0643157958984	0	20.5467967987061	0	20.6308536529541	0	19.4983158111572	0	19.090991973877	0	20.1141338348389	0	19.6501121520996
Color2 [A=255, R=0, G=255, B=0]	9	9		P0CX85;P0CX84	P0CX85;P0CX84	60S ribosomal protein L35-B;60S ribosomal protein L35-A	RPL35B;RPL35A	220	2				8	8	13.909	0	323.31	1	0	0	0	0	0	0	0	5	6	6	6	4	8	3	5	0	18.8031921386719	0	19.4736576080322	0	20.8466682434082	0	21.1039924621582	0	20.198205947876	19.1147441864014	20.7659568786621	0	20.5612277984619	0	20.1147689819336
Color2 [A=255, R=0, G=255, B=0]	9	9		P05745	P05745	60S ribosomal protein L36-A	RPL36A	116	1				6	1	11.124	0.00076336	1.5049	0	0	1	0	0	0	0	0	5	5	5	6	5	5	5	6	0	0	0	0	0	0	0	0	0	10.8554916381836	0	0	0	0	0	14.4109811782837
Color2 [A=255, R=0, G=255, B=0]	9	9		O14455	O14455	60S ribosomal protein L36-B	RPL36B	30	1				6	6	11.135	0	134.26	0	0	1	0	0	0	0	0	6	6	6	6	6	6	6	6	0	20.5896663665771	0	20.385534286499	0	21.6178665161133	0	21.7585334777832	0	19.8243865966797	0	20.1045684814453	0	20.9707775115967	14.5858430862427	21.0268859863281
Color2 [A=255, R=0, G=255, B=0]	9	9		P49166	P49166	60S ribosomal protein L37-A	RPL37A	1097	1				2	2	9.8502	0.00076746	1.5578	0	0	0	0	0	0	0	0	1	2	1	2	1	1	1	2	0	15.9838619232178	0	15.8655157089233	0	16.6404705047607	0	16.7236080169678	0	15.0384473800659	0	16.8217735290527	0	16.8056182861328	0	17.2114315032959
Color2 [A=255, R=0, G=255, B=0]	9	9		P49167	P49167	60S ribosomal protein L38	RPL38	1098	1				6	6	8.8264	0	203.51	0	1	0	0	0	0	0	0	5	5	5	5	5	5	5	5	0	19.4821548461914	0	19.6095314025879	0	21.5386734008789	0	20.9748439788818	0	18.2906398773193	0	19.2888622283936	15.409158706665	20.8189373016357	0	20.0044288635254
Color2 [A=255, R=0, G=255, B=0]	9	9		P04650	P04650	60S ribosomal protein L39	RPL39	93	1				2	2	6.3415	0.006447	1.112	0	0	0	1	0	0	0	0	2	2	2	2	2	2	1	2	16.9536743164063	17.3667488098145	0	17.2990283966064	0	19.3993492126465	0	19.3991603851318	0	17.3626461029053	0	17.9664611816406	0	17.7998123168945	0	18.1125812530518
Color2 [A=255, R=0, G=255, B=0]	9	9		P0CX28;P0CX27	P0CX28;P0CX27	60S ribosomal protein L42-B;60S ribosomal protein L42-A	RPL42B;RPL42A	203	2				3	3	12.211	0	3.8889	0	0	0	0	0	0	0	0	3	3	3	2	1	2	1	1	0	16.3854236602783	0	16.8320732116699	0	18.25856590271	0	18.0900611877441	0	17.3878498077393	0	18.9082107543945	0	18.2118129730225	0	18.408561706543
Color2 [A=255, R=0, G=255, B=0]	9	9		P0CX26;P0CX25	P0CX26;P0CX25	60S ribosomal protein L43-B;60S ribosomal protein L43-A	RPL43B;RPL43A	202	2				5	5	10.091	0	148.23	1	1	1	0	0	0	0	0	2	5	2	3	2	5	2	3	0	17.9259605407715	0	17.1729946136475	0	18.9179725646973	0	18.8430995941162	0	16.2976856231689	17.4202899932861	17.5069580078125	18.606029510498	17.5075778961182	19.2606811523438	18.200553894043
Color2 [A=255, R=0, G=255, B=0]	9	9		P10664	P10664	60S ribosomal protein L4-A	RPL4A	229	1				19	19	39.092	0	323.31	5	5	11	0	4	3	5	6	16	17	18	14	17	18	16	16	0	24.4885501861572	24.8181190490723	24.26806640625	23.9931716918945	24.9784526824951	25.3104610443115	25.3737487792969	25.723747253418	23.6800289154053	23.7574558258057	24.6126804351807	24.9301242828369	24.7769088745117	23.9559764862061	24.3794116973877
Color2 [A=255, R=0, G=255, B=0]	9	9		P49626	P49626	60S ribosomal protein L4-B	RPL4B	1102	1				18	2	39.062	0	1.9621	5	5	11	0	4	3	5	6	15	16	17	13	16	16	14	15	0	0	0	16.2912788391113	0	17.691047668457	0	17.9727554321289	0	15.7566080093384	0	15.6126670837402	0	16.1087284088135	0	16.098258972168
Color2 [A=255, R=0, G=255, B=0]	9	9		P26321	P26321	60S ribosomal protein L5	RPL5	464	1				13	13	33.714	0	323.31	6	7	7	0	2	6	5	6	10	12	11	11	11	11	6	10	0	21.99538230896	20.2014389038086	22.4055118560791	22.2374515533447	23.1385707855225	23.7328300476074	22.9398574829102	23.7039813995361	22.580057144165	22.9918746948242	23.2362117767334	23.60964012146	23.4701061248779	25.2088470458984	22.9895038604736
Color2 [A=255, R=0, G=255, B=0]	9	9		Q02326	Q02326	60S ribosomal protein L6-A	RPL6A	1251	1				10	3	19.961	0	91.651	1	1	2	0	0	0	1	1	8	8	9	8	9	7	9	8	0	17.9091777801514	0	17.722806930542	0	19.3457050323486	0	19.4325752258301	0	18.7170600891113	0	19.4059276580811	18.0792655944824	19.4449977874756	18.3878498077393	18.8514804840088
Color2 [A=255, R=0, G=255, B=0]	9	9		P05739	P05739	60S ribosomal protein L6-B	RPL6B	112	1				13	13	19.986	0	240.52	1	1	2	0	0	0	1	1	12	10	11	9	11	8	10	10	0	21.9178695678711	0	22.6649436950684	0	23.711877822876	19.4882678985596	22.9595718383789	18.4949016571045	21.4346122741699	0	22.3415031433105	16.075855255127	22.9564914703369	20.9986572265625	22.6922588348389
Color2 [A=255, R=0, G=255, B=0]	9	9		P05737	P05737	60S ribosomal protein L7-A	RPL7A	110	1				13	13	27.638	0	323.31	4	3	3	0	1	1	2	2	11	12	13	12	13	13	9	12	0	22.0507926940918	17.1360092163086	22.0975456237793	18.4321670532227	23.564884185791	20.2135925292969	23.7646617889404	21.4921360015869	21.3714046478271	20.881664276123	22.1777038574219	21.8598823547363	22.896448135376	21.1142616271973	22.5727443695068
Color2 [A=255, R=0, G=255, B=0]	9	9		Q12213	Q12213	60S ribosomal protein L7-B	RPL7B	1480	1				13	1	27.696	0	2.3684	4	3	3	0	1	1	2	2	11	12	13	12	13	13	9	12	0	13.9544687271118	0	0	0	15.4366464614868	0	16.2059650421143	0	13.4974775314331	0	14.641939163208	0	15.1113805770874	0	14.7704057693481
Color2 [A=255, R=0, G=255, B=0]	9	9		P17076	P17076	60S ribosomal protein L8-A	RPL8A	316	1				23	5	28.124	0	13.876	1	1	4	0	1	2	1	3	20	22	20	19	17	19	16	16	0	17.4295539855957	0	17.3625602722168	0	18.7113571166992	0	19.0530872344971	0	17.608268737793	0	17.3013534545898	0	17.492244720459	0	18.1211090087891
Color2 [A=255, R=0, G=255, B=0]	9	9		P29453	P29453	60S ribosomal protein L8-B	RPL8B	500	1				24	24	28.111	0	311.61	1	1	5	0	1	2	1	3	20	22	20	19	17	19	14	16	0	20.2563800811768	17.8018970489502	20.9602088928223	17.8260650634766	22.4536991119385	18.515453338623	22.6820468902588	18.4215641021729	20.8374576568604	17.3962364196777	21.2391128540039	17.5835094451904	21.9948635101318	18.4065704345703	21.5952777862549
Color2 [A=255, R=0, G=255, B=0]	9	9		P05738	P05738	60S ribosomal protein L9-A	RPL9A	111	1				7	7	21.569	0	323.31	3	3	4	0	1	1	1	1	5	7	5	7	6	6	5	6	0	21.0667743682861	15.3766679763794	20.9410591125488	15.4355401992798	22.2283782958984	18.1052341461182	22.3876132965088	0	20.6958293914795	17.7179985046387	20.9719696044922	17.6949977874756	22.1695308685303	18.3056335449219	21.8157749176025
Color2 [A=255, R=0, G=255, B=0]	9	9		P51401	P51401	60S ribosomal protein L9-B	RPL9B	1115	1				7	2	21.657	0	142.68	3	3	3	0	1	1	1	1	5	5	7	7	5	6	5	5	0	0	0	0	0	0	0	15.9461069107056	0	0	0	17.0831680297852	0	0	0	0
Color2 [DarkGray]	9	9		Q02773	Q02773	Ribonuclease P protein component, mitochondrial	RPM2	1259	1				7	7	139.35	0	7.3837	0	0	0	0	0	0	0	0	0	1	1	1	1	0	7	0	0	19.418025970459	0	15.071629524231	0	0	0	14.1633348464966	0	0	0	0	0	11.1089162826538	0	0
Color2 [DarkGray]	9	9		P38764	P38764	26S proteasome regulatory subunit RPN1	RPN1	814	1				16	16	109.49	0	69.883	0	0	0	0	0	0	0	0	10	10	6	5	5	7	0	6	0	0	0	14.5387954711914	0	15.5730848312378	0	15.5508966445923	0	15.1311330795288	0	16.593770980835	0	16.3110218048096	0	15.5804347991943
Color2 [DarkGray]	9	9		P38886	P38886	26S proteasome regulatory subunit RPN10	RPN10	838	1				3	3	29.747	0	7.5666	0	0	0	0	0	0	0	0	2	2	2	2	2	2	1	2	0	14.3479671478271	0	13.9624443054199	0	14.7304172515869	0	15.2989931106567	0	14.0554523468018	0	13.8642826080322	0	13.5289421081543	0	14.2491874694824
Color2 [DarkGray]	9	9		P43588	P43588	Ubiquitin carboxyl-terminal hydrolase RPN11	RPN11	1021	1				2	2	34.398	0	33.842	0	0	0	0	0	0	0	1	1	2	2	2	2	1	1	2	0	0	0	16.2493171691895	0	17.4032459259033	0	16.3830623626709	18.2539577484131	17.0667610168457	0	17.9882068634033	0	17.0265884399414	0	17.1070747375488
Color2 [DarkGray]	9	9		O13563-2;O13563	O13563-2;O13563	26S proteasome regulatory subunit RPN13	RPN13	29	2				1	1	17.684	0	7.6657	0	0	0	0	0	0	0	0	0	1	0	1	1	1	0	1	0	0	0	15.9568748474121	0	0	0	0	0	16.3028888702393	0	16.2721748352051	0	15.7298860549927	0	16.2537002563477
Color2 [DarkGray]	9	9		P32565	P32565	26S proteasome regulatory subunit RPN2	RPN2	577	1				7	7	104.23	0	49.992	0	0	0	0	0	0	0	0	5	5	6	4	3	5	1	3	0	0	0	16.7789249420166	0	16.9136848449707	0	17.1206016540527	0	16.5441493988037	0	16.7624073028564	0	16.8335571289063	0	16.7257385253906
Color2 [DarkGray]	9	9		P40016	P40016	26S proteasome regulatory subunit RPN3	RPN3	915	1				6	6	60.392	0	65.457	0	0	0	0	0	0	0	0	4	0	2	2	3	0	0	3	0	0	0	14.532356262207	0	14.4180498123169	0	14.3924512863159	0	14.8876485824585	0	0	0	0	0	14.324743270874
Color2 [DarkGray]	9	9		Q12250	Q12250	26S proteasome regulatory subunit RPN5	RPN5	1484	1				5	5	51.768	0	6.6602	0	0	0	0	0	0	0	1	0	2	2	1	0	1	1	2	0	17.1502628326416	0	0	0	0	0	16.968599319458	20.0556316375732	0	0	0	0	16.9662342071533	0	16.854040145874
Color2 [DarkGray]	9	9		Q12377	Q12377	26S proteasome regulatory subunit RPN6	RPN6	1499	1				6	6	49.773	0	17.532	0	0	0	0	0	0	0	0	2	5	5	2	4	3	1	3	0	16.0670356750488	0	15.5429105758667	0	15.9239768981934	0	15.9414377212524	0	16.3546104431152	0	16.5240211486816	0	15.6451797485352	0	0
Color2 [DarkGray]	9	9		Q08723	Q08723	26S proteasome regulatory subunit RPN8	RPN8	1431	1				5	5	38.312	0	6.3393	0	0	0	0	0	0	0	0	2	4	0	1	1	1	0	0	0	0	0	16.0614986419678	0	16.1093006134033	0	0	0	0	0	16.3891773223877	0	15.6844749450684	0	16.3152389526367
Color2 [DarkGray]	9	9		Q04062	Q04062	26S proteasome regulatory subunit RPN9	RPN9	1296	1				8	8	45.782	0	30.967	0	0	0	0	0	0	0	0	2	4	1	2	3	4	0	3	0	0	0	15.5500555038452	0	15.560004234314	0	15.5398559570313	0	15.159595489502	0	15.1373910903931	0	15.5432739257813	0	14.9036931991577
Color2 [DarkGray]	9	9		P04050	P04050	DNA-directed RNA polymerase II subunit RPB1	RPO21	87	1				9	9	191.61	0	42.656	0	0	0	0	0	0	1	0	4	5	4	4	3	2	0	2	0	0	0	17.3800048828125	0	16.7084636688232	19.0705146789551	16.632682800293	0	16.9463806152344	0	18.0079364776611	0	16.7094078063965	0	16.5487613677979
Color2 [DarkGray]	9	9		P20435	P20435	DNA-directed RNA polymerases I, II, and III subunit RPABC2	RPO26	352	1				1	1	17.91	0	67.255	0	0	0	0	0	0	0	0	1	1	1	1	0	1	0	0	0	0	0	0	0	15.4873380661011	0	16.4291934967041	0	0	0	14.749659538269	0	17.4037437438965	0	16.2783050537109
Color2 [A=255, R=0, G=255, B=0]	9	9		P05317	P05317	60S acidic ribosomal protein P0	RPP0	102	1				13	13	33.717	0	323.31	3	2	1	0	0	1	1	2	10	13	11	12	11	12	11	12	0	22.9904918670654	0	22.885913848877	17.0502738952637	23.8198738098145	17.0283164978027	23.8366298675537	18.5445728302002	21.8970394134521	14.5767793655396	21.9848537445068	20.8373050689697	23.044319152832	0	22.6353549957275
Color2 [A=255, R=0, G=255, B=0]	9	9		P05318	P05318	60S acidic ribosomal protein P1-alpha	RPP1A	103	1				3	3	10.908	0	323.31	1	1	2	0	1	1	1	1	1	3	1	3	2	3	1	2	0	21.8105297088623	21.1550521850586	20.1247730255127	22.7765560150146	19.6042919158936	23.6942367553711	21.8035297393799	23.1914138793945	22.5588245391846	27.5917778015137	21.9171409606934	28.7589435577393	21.2174434661865	28.3673229217529	20.2953567504883
Color2 [A=255, R=0, G=255, B=0]	9	9		P10622	P10622	60S acidic ribosomal protein P1-beta	RPP1B	226	1				2	2	10.667	0	71.439	0	0	0	0	0	0	0	0	1	1	1	1	1	1	1	2	0	0	0	15.9153423309326	0	15.5612878799438	0	0	0	18.7560348510742	0	18.6133499145508	0	19.2040939331055	0	18.7150840759277
Color2 [A=255, R=0, G=255, B=0]	9	9		P05319	P05319	60S acidic ribosomal protein P2-alpha	RPP2A	104	1				4	4	10.746	0	323.31	1	1	1	0	0	0	0	1	4	3	2	4	4	4	2	3	0	18.0158500671387	0	18.1311435699463	0	18.8227691650391	0	18.4683780670166	18.8544673919678	19.8802890777588	18.0143260955811	19.8455505371094	19.0289096832275	20.1758460998535	0	20.3667697906494
Color2 [A=255, R=0, G=255, B=0]	9	9		P02400	P02400	60S acidic ribosomal protein P2-beta	RPP2B	77	1				6	6	11.05	0	323.31	2	3	2	0	0	0	0	0	4	5	4	5	5	5	4	4	0	19.1098308563232	0	17.6257095336914	0	21.7746276855469	0	21.2347354888916	0	21.9173240661621	18.1860656738281	21.4858627319336	18.82839012146	21.4108505249023	19.3802795410156	22.2686519622803
Color2 [A=255, R=0, G=128, B=192]	9	9		P46654;P32905	P46654;P32905	40S ribosomal protein S0-B;40S ribosomal protein S0-A	RPS0B;RPS0A	1034	2				13	13	27.962	0	196.48	3	5	5	0	2	1	4	3	11	11	9	9	9	11	8	10	0	23.0269031524658	23.2290096282959	23.4526195526123	20.6740055084229	24.5482788085938	23.7031364440918	24.9256954193115	23.6315650939941	22.0524520874023	22.5161457061768	22.4014549255371	22.7786026000977	23.4878749847412	20.9382610321045	23.0274429321289
Color2 [A=255, R=0, G=128, B=192]	9	9		Q08745;P46784	Q08745;P46784	40S ribosomal protein S10-A;40S ribosomal protein S10-B	RPS10A;RPS10B	1432	2				4	4	12.739	0	308.4	1	1	2	0	1	1	1	1	4	4	3	4	4	3	3	3	0	22.8946914672852	17.4530620574951	22.7635669708252	20.6405944824219	22.8933963775635	19.7103328704834	23.2181091308594	20.9605617523193	21.0705146789551	18.8808574676514	21.6314754486084	18.2942790985107	22.3012866973877	19.0575904846191	22.069694519043
Color2 [A=255, R=0, G=128, B=192]	9	9		P0CX48;P0CX47	P0CX48;P0CX47	40S ribosomal protein S11-B;40S ribosomal protein S11-A	RPS11B;RPS11A	213	2				12	12	17.749	0	77.615	2	3	3	0	1	1	1	3	11	12	11	10	10	12	9	10	0	19.1676635742188	17.8868522644043	20.2325706481934	18.165210723877	21.8088817596436	18.2208595275879	21.3849010467529	20.7035388946533	19.468297958374	15.3246726989746	20.2139492034912	16.1222820281982	20.5724678039551	16.6549434661865	20.7642555236816
Color2 [A=255, R=0, G=128, B=192]	9	9		P48589	P48589	40S ribosomal protein S12	RPS12	1090	1				9	9	15.471	0	323.31	3	2	3	0	1	2	3	3	8	7	8	7	8	7	7	7	0	22.4663524627686	24.2411079406738	22.272216796875	28.5864543914795	22.7751712799072	29.0070209503174	22.1595249176025	27.2579975128174	22.5846977233887	28.9006099700928	20.8609809875488	27.9748687744141	22.3741397857666	28.9567909240723	23.1427993774414
Color2 [A=255, R=0, G=128, B=192]	9	9		P05756	P05756	40S ribosomal protein S13	RPS13	122	1				9	9	17.029	0	126.62	1	0	1	0	0	0	0	1	8	9	8	8	8	9	8	8	0	20.3795185089111	0	21.0027828216553	0	23.1609573364258	0	22.3182144165039	18.0906810760498	21.4077434539795	14.0416593551636	21.5883388519287	0	22.3450813293457	14.1932945251465	22.6563282012939
Color2 [A=255, R=0, G=128, B=192]	9	9		P39516	P39516	40S ribosomal protein S14-B	RPS14B	870	1				12	12	14.65	0	323.31	1	1	1	0	0	0	1	1	10	11	11	11	8	12	10	10	0	21.1395244598389	0	20.2704772949219	0	21.4830112457275	17.0375690460205	22.5386505126953	19.0314960479736	19.4093494415283	16.6716232299805	20.4184379577637	17.1478805541992	20.6245307922363	17.985652923584	20.377082824707
Color2 [A=255, R=0, G=128, B=192]	9	9		Q01855	Q01855	40S ribosomal protein S15	RPS15	1244	1				6	6	16.002	0	236.69	2	1	3	0	1	0	1	2	4	6	5	6	5	5	5	6	0	20.7027778625488	0	20.7729778289795	0	22.5909671783447	0	21.9543628692627	19.9292011260986	20.3440799713135	18.6580505371094	20.8308219909668	18.3200340270996	21.3053550720215	18.6434688568115	20.8992538452148
Color2 [A=255, R=0, G=128, B=192]	9	9		P0CX52;P0CX51	P0CX52;P0CX51	40S ribosomal protein S16-B;40S ribosomal protein S16-A	RPS16B;RPS16A	215	2				9	9	15.847	0	145.77	1	0	3	0	0	1	1	1	8	8	8	7	8	8	7	6	0	22.0802097320557	0	21.5303630828857	0	23.1713943481445	19.7078742980957	22.887866973877	19.0713787078857	21.319372177124	0	21.602409362793	0	22.3608093261719	17.9636974334717	21.7903842926025
Color2 [A=255, R=0, G=128, B=192]	9	9		P14127;P02407	P14127;P02407	40S ribosomal protein S17-B;40S ribosomal protein S17-A	RPS17B;RPS17A	79	2				10	10	15.803	0	323.31	0	1	0	0	0	1	1	0	8	9	8	8	7	9	7	8	0	21.0407962799072	0	21.3312873840332	15.2766695022583	22.8478546142578	19.8281269073486	23.1476821899414	0	20.6968479156494	0	21.808723449707	0	22.1016540527344	0	22.025634765625
Color2 [A=255, R=0, G=128, B=192]	9	9		P0CX56;P0CX55	P0CX56;P0CX55	40S ribosomal protein S18-B;40S ribosomal protein S18-A	RPS18B;RPS18A	217	2				12	12	17.037	0	323.31	3	2	3	0	1	1	1	1	10	11	11	10	10	11	10	10	0	22.3966808319092	0	22.6260929107666	0	23.7783622741699	17.883752822876	23.881383895874	17.7449131011963	21.790584564209	15.7733449935913	22.335599899292	18.430248260498	22.720817565918	18.56178855896	22.6305866241455
Color2 [A=255, R=0, G=128, B=192]	9	9		P07281;P07280	P07281;P07280	40S ribosomal protein S19-B;40S ribosomal protein S19-A	RPS19B;RPS19A	161	2				10	10	15.891	0	323.31	1	1	1	0	1	0	0	1	9	9	9	8	8	9	9	9	0	20.8562774658203	20.8145637512207	20.9097633361816	0	22.5343341827393	0	22.0260066986084	0	20.5408515930176	22.7976856231689	21.1899662017822	21.4304313659668	21.5362567901611	22.6794490814209	21.4529209136963
Color2 [A=255, R=0, G=128, B=192]	9	9		P33442	P33442	40S ribosomal protein S1-A	RPS1A	643	1				16	16	28.743	0	323.31	3	2	3	0	0	1	0	1	14	12	13	12	12	14	10	13	0	20.6728839874268	0	20.654296875	15.8470821380615	22.1931896209717	0	22.6188526153564	18.8009185791016	20.6721935272217	17.2401390075684	21.5027599334717	17.4137763977051	21.7646198272705	17.0862808227539	21.195384979248
Color2 [A=255, R=0, G=128, B=192]	9	9		P23248	P23248	40S ribosomal protein S1-B	RPS1B	401	1				15	3	28.812	0	237.42	3	2	3	0	0	1	0	1	13	12	13	13	12	13	12	13	0	17.5112113952637	0	18.628345489502	0	21.3491649627686	0	21.0728054046631	0	18.4858131408691	0	19.346960067749	0	19.9314098358154	0	19.5254669189453
Color2 [A=255, R=0, G=128, B=192]	9	9		P25443	P25443	40S ribosomal protein S2	RPS2	444	1				17	17	27.449	0	323.31	2	2	2	0	0	1	1	2	13	13	15	13	13	12	13	12	0	23.4872627258301	0	22.9083728790283	21.1905689239502	24.3366069793701	22.5041923522949	23.6969966888428	22.1444492340088	22.5775470733643	19.7903461456299	23.2792339324951	24.5710906982422	23.4035358428955	23.2736968994141	23.5168914794922
Color2 [A=255, R=0, G=128, B=192]	9	9		P38701	P38701	40S ribosomal protein S20	RPS20	801	1				6	6	13.907	0	323.31	1	2	2	0	1	0	1	1	6	6	6	6	6	6	6	6	0	20.6701202392578	0	21.4739761352539	0	23.4239349365234	0	23.1622486114502	17.5550975799561	21.3963928222656	14.9279165267944	21.6745662689209	15.9463348388672	21.5878810882568	14.8859348297119	22.1852855682373
Color2 [A=255, R=0, G=128, B=192]	9	9		P0C0V8	P0C0V8	40S ribosomal protein S21-A	RPS21A	192	1				7	1	9.7457	0	23.267	0	0	0	0	0	1	0	2	6	6	7	7	6	6	4	5	0	17.2437686920166	0	17.2889747619629	0	19.1539039611816	0	18.668025970459	17.8167839050293	16.0818367004395	0	16.1732864379883	0	17.574592590332	0	17.9010677337646
Color2 [A=255, R=0, G=128, B=192]	9	9		Q3E754	Q3E754	40S ribosomal protein S21-B	RPS21B	1532	1				7	7	9.7597	0	58.419	1	1	0	0	0	1	0	2	6	6	7	7	6	6	4	5	0	18.7227745056152	0	18.6081256866455	18.4300842285156	21.0647373199463	0	20.4513111114502	19.3646125793457	18.7679119110107	17.36110496521	19.683032989502	16.4313335418701	19.7570114135742	0	21.1162929534912
Color2 [A=255, R=0, G=128, B=192]	9	9		Q3E7Y3;P0C0W1	Q3E7Y3;P0C0W1	40S ribosomal protein S22-B;40S ribosomal protein S22-A	RPS22B;RPS22A	1537	2				7	7	14.626	0	323.31	1	2	2	0	1	1	3	3	7	7	6	7	7	6	6	7	0	21.8869190216064	18.0968704223633	23.4175109863281	19.7650985717773	24.1930236816406	22.0751571655273	24.3510398864746	21.7666835784912	21.6673069000244	17.5274925231934	23.0202522277832	21.3846378326416	23.2851734161377	21.7636890411377	22.9305229187012
Color2 [A=255, R=0, G=128, B=192]	9	9		P0CX30;P0CX29	P0CX30;P0CX29	40S ribosomal protein S23-B;40S ribosomal protein S23-A	RPS23B;RPS23A	204	2				5	5	16.038	0	100.96	0	1	2	0	0	0	2	1	5	4	3	2	2	4	4	3	0	20.2919883728027	0	20.42746925354	0	21.9711284637451	18.7941741943359	20.558988571167	18.1050796508789	19.1668300628662	0	20.2473659515381	20.8498020172119	20.9065380096436	24.2677097320557	21.0385875701904
Color2 [A=255, R=0, G=128, B=192]	9	9		P0CX32;P0CX31	P0CX32;P0CX31	40S ribosomal protein S24-B;40S ribosomal protein S24-A	RPS24B;RPS24A	205	2				9	9	15.329	0	132.1	1	1	1	0	0	0	1	1	8	7	7	7	7	8	7	7	0	21.1014938354492	0	21.510217666626	0	23.4221382141113	19.7342338562012	22.7103443145752	19.9719696044922	21.747594833374	17.2146606445313	22.2785816192627	20.1264114379883	22.5184764862061	20.6128826141357	22.7622089385986
Color2 [A=255, R=0, G=128, B=192]	9	9		Q3E792;P0C0T4	Q3E792;P0C0T4	40S ribosomal protein S25-A;40S ribosomal protein S25-B	RPS25A;RPS25B	191	2				6	6	12.039	0	47.473	1	1	1	0	0	0	1	1	6	5	6	5	4	6	5	5	0	18.0150337219238	0	18.3123416900635	0	19.4472198486328	18.5403022766113	19.626012802124	0	17.955717086792	0	18.5350322723389	17.7515316009521	18.7306880950928	17.9660091400146	19.8003025054932
Color2 [A=255, R=0, G=128, B=192]	9	9		P39939;P39938	P39939;P39938	40S ribosomal protein S26-B;40S ribosomal protein S26-A	RPS26B;RPS26A	898	2				2	2	13.447	0	72.645	2	1	1	0	0	0	1	0	2	2	2	2	2	2	2	2	0	19.9927234649658	0	20.1647205352783	0	21.5133056640625	0	21.7390880584717	0	19.7818088531494	16.9292583465576	20.4598388671875	15.4535598754883	20.567554473877	16.7282657623291	20.2707061767578
Color2 [A=255, R=0, G=128, B=192]	9	9		P38711;P35997	P38711;P35997	40S ribosomal protein S27-B;40S ribosomal protein S27-A	RPS27B;RPS27A	682	2				5	5	8.8653	0	14.274	0	0	1	0	0	0	0	0	5	5	5	5	5	4	5	5	0	19.7368106842041	0	20.0769195556641	0	22.3376159667969	0	21.9552135467529	0	20.236780166626	0	19.1874198913574	0	21.3076915740967	16.7293281555176	21.5237274169922
Color2 [A=255, R=0, G=128, B=192]	9	9		Q3E7X9;P0C0X0	Q3E7X9;P0C0X0	40S ribosomal protein S28-A;40S ribosomal protein S28-B	RPS28A;RPS28B	1536	2				5	5	7.5917	0	323.31	0	0	1	0	0	0	0	1	4	4	4	4	4	5	5	4	0	20.7928085327148	0	20.5029048919678	0	22.0405941009521	0	21.8956336975098	0	19.8161430358887	0	21.1030311584473	0	20.8541469573975	15.8309116363525	20.9976234436035
Color2 [A=255, R=0, G=128, B=192]	9	9		P41057	P41057	40S ribosomal protein S29-A	RPS29A	987	1				4	3	6.6606	0	5.1478	0	0	0	0	0	0	0	0	4	4	3	2	3	4	4	4	0	15.2581977844238	0	15.4655666351318	0	17.050910949707	0	16.910758972168	0	15.0433692932129	0	13.9053869247437	0	17.0979499816895	0	15.5222749710083
Color2 [A=255, R=0, G=128, B=192]	9	9		P41058	P41058	40S ribosomal protein S29-B	RPS29B	988	1				5	5	6.7276	0	5.7725	0	0	0	0	0	0	0	0	4	4	3	2	2	4	3	4	0	18.193977355957	0	18.226469039917	0	19.9009056091309	0	19.8955898284912	0	18.2951316833496	0	17.3073253631592	0	19.451452255249	0	19.4619998931885
Color2 [A=255, R=0, G=128, B=192]	9	9		P05750	P05750	40S ribosomal protein S3	RPS3	120	1				17	17	26.502	0	323.31	4	4	4	0	1	1	2	3	16	17	16	17	14	16	15	16	0	22.6519565582275	19.6821918487549	23.0289764404297	20.5565586090088	24.2597579956055	22.3556308746338	24.0923271179199	22.0622024536133	22.1932201385498	19.551197052002	22.8886661529541	20.482666015625	23.2332153320313	21.1842861175537	23.4937496185303
Color2 [A=255, R=0, G=128, B=192]	9	9		P0CX34;P0CX33	P0CX34;P0CX33	40S ribosomal protein S30-B;40S ribosomal protein S30-A	RPS30B;RPS30A	206	2				3	3	7.1184	0	6.9803	0	0	1	0	0	0	0	0	3	3	3	3	3	3	2	3	0	17.8725547790527	0	18.0853996276855	0	19.7615146636963	0	19.5639476776123	0	17.0502738952637	0	16.9308757781982	0	18.3079929351807	0	17.7277336120605
Color2 [A=255, R=0, G=128, B=192]	9	9		P05759;P0CH09;P0CH08;P0CG63	P05759;P0CH09;P0CH08;P0CG63	Ubiquitin-40S ribosomal protein S31;Ubiquitin;40S ribosomal protein S31;Ubiquitin-60S ribosomal protein L40;Ubiquitin;60S ribosomal protein L40;Polyubiquitin;Ubiquitin	RPS31;RPL40B;RPL40A;UBI4	123	4				7	7	17.216	0	323.31	1	1	3	0	1	1	0	0	3	5	3	5	2	5	3	5	0	20.85178565979	0	20.6908092498779	0	19.2309303283691	0	19.0395774841309	0	20.5949592590332	0	20.9151725769043	18.8674659729004	20.9541854858398	17.7348289489746	21.0027828216553
Color2 [A=255, R=0, G=128, B=192]	9	9		P0CX36;P0CX35	P0CX36;P0CX35	40S ribosomal protein S4-B;40S ribosomal protein S4-A	RPS4B;RPS4A	207	2				21	21	29.41	0	323.31	5	2	4	0	0	0	5	3	20	20	20	17	19	18	18	20	0	22.9690570831299	0	22.6732292175293	0	24.1445274353027	20.5394306182861	23.7621288299561	20.2738952636719	22.5057182312012	18.241117477417	22.7229251861572	14.894344329834	23.2148094177246	18.5724849700928	23.0783710479736
Color2 [A=255, R=0, G=128, B=192]	9	9		P26783	P26783	40S ribosomal protein S5	RPS5	469	1				14	14	25.038	0	323.31	2	3	4	0	0	2	4	2	11	11	10	10	10	9	12	10	0	23.8213348388672	0	23.1515579223633	19.9231472015381	24.2511138916016	22.4722900390625	23.2494812011719	19.9543266296387	22.1725234985352	22.2036819458008	23.3207225799561	18.3633308410645	23.0446853637695	22.3857440948486	23.2601184844971
Color2 [A=255, R=0, G=128, B=192]	9	9		P0CX38;P0CX37	P0CX38;P0CX37	40S ribosomal protein S6-B;40S ribosomal protein S6-A	RPS6B;RPS6A	208	2				12	12	26.996	0	323.31	1	2	2	0	0	0	0	0	11	11	12	12	10	9	8	9	0	20.9033794403076	0	20.9414176940918	0	22.6746311187744	0	22.5720043182373	0	20.4283885955811	22.0004463195801	21.388111114502	20.9561710357666	21.2040100097656	21.981164932251	21.2955799102783
Color2 [A=255, R=0, G=128, B=192]	9	9		P26786	P26786	40S ribosomal protein S7-A	RPS7A	472	1				12	12	21.622	0	320.06	3	2	4	0	0	2	2	4	8	10	8	10	8	7	8	7	0	22.3761558532715	0	22.6595764160156	22.5066394805908	23.9521598815918	20.7869205474854	23.3961067199707	21.8614349365234	22.2933368682861	20.0472679138184	22.2378311157227	19.5153770446777	23.1156101226807	21.7829284667969	22.7708435058594
Color2 [A=255, R=0, G=128, B=192]	9	9		P48164	P48164	40S ribosomal protein S7-B	RPS7B	1081	1				11	7	21.634	0	205.97	1	1	3	0	0	0	0	2	8	8	9	9	8	6	8	9	0	18.9817562103271	0	18.1496181488037	0	20.939266204834	0	20.538200378418	18.4174900054932	18.7482261657715	0	17.8875064849854	0	19.6350593566895	16.7885150909424	18.523401260376
Color2 [A=255, R=0, G=128, B=192]	9	9		P0CX40;P0CX39	P0CX40;P0CX39	40S ribosomal protein S8-B;40S ribosomal protein S8-A	RPS8B;RPS8A	209	2				12	12	22.489	0	321.58	1	2	6	0	2	1	2	2	8	11	10	9	10	10	10	9	0	21.7064933776855	18.552360534668	21.595458984375	18.7700443267822	23.4449329376221	17.5765132904053	23.2817821502686	20.6393585205078	20.7695922851563	15.9552183151245	21.1763954162598	17.4845561981201	22.4336700439453	18.2560787200928	21.2596015930176
Color2 [A=255, R=0, G=128, B=192]	9	9		O13516	O13516	40S ribosomal protein S9-A	RPS9A	26	1				18	2	22.443	0	323.31	1	2	3	0	1	1	1	1	16	17	17	16	15	13	14	12	0	12.8954238891602	0	0	0	0	0	13.2273149490356	0	0	0	0	0	12.5303087234497	0	0
Color2 [A=255, R=0, G=128, B=192]	9	9		P05755	P05755	40S ribosomal protein S9-B	RPS9B	121	1				18	18	22.298	0	323.31	1	2	3	0	1	1	1	1	17	17	17	17	17	14	15	14	0	20.1473083496094	15.4650239944458	20.3946685791016	16.3725070953369	21.7624320983887	17.2523880004883	21.7198371887207	17.5056419372559	19.8139057159424	0	20.7593879699707	15.5200662612915	21.0987987518311	16.355110168457	20.9798049926758
Color2 [DarkGray]	9	9		P33299	P33299	26S protease regulatory subunit 7 homolog	RPT1	628	1				7	7	51.982	0	9.9372	0	0	0	0	0	0	0	0	2	5	3	3	3	3	1	5	0	13.4614791870117	0	15.3999118804932	0	15.8816394805908	0	15.6341590881348	0	14.7924346923828	0	15.7282657623291	0	16.0794849395752	0	14.6460523605347
Color2 [DarkGray]	9	9		P40327	P40327	26S protease regulatory subunit 4 homolog	RPT2	951	1				6	6	48.828	0	205.12	0	0	0	0	0	0	0	0	3	2	1	1	0	1	1	1	0	0	0	0	0	15.5713672637939	0	0	0	15.7569990158081	0	15.6540489196777	0	15.450083732605	0	14.7817697525024
Color2 [DarkGray]	9	9		P33298	P33298	26S protease regulatory subunit 6B homolog	RPT3	627	1				3	2	47.893	0	6.2666	0	0	0	0	0	0	0	0	0	3	2	0	1	0	2	2	0	0	0	0	0	0	0	0	0	15.5059356689453	0	0	0	15.9932699203491	0	0
Color2 [DarkGray]	9	9		P53549	P53549	26S protease subunit RPT4	RPT4	1171	1				4	4	49.408	0	2.6804	0	0	0	0	0	0	0	0	0	1	1	1	1	1	1	3	0	0	0	0	0	0	0	0	0	13.0532808303833	0	13.1713647842407	0	0	0	0
Color2 [DarkGray]	9	9		P33297	P33297	26S protease regulatory subunit 6A	RPT5	626	1				9	9	48.255	0	20.196	0	0	0	0	0	0	0	0	4	5	3	2	4	1	1	7	0	13.7825889587402	0	15.1962947845459	0	15.4229516983032	0	15.796293258667	0	15.968936920166	0	16.1877384185791	0	15.0096969604492	0	14.170316696167
Color2 [DarkGray]	9	9		Q01939	Q01939	26S protease regulatory subunit 8 homolog	RPT6	1245	1				8	8	45.271	0	13.339	0	0	0	0	0	0	0	0	5	2	2	2	2	5	1	3	0	0	0	16.3277988433838	0	15.4036111831665	0	15.5335426330566	0	15.2068614959717	0	16.1944675445557	0	14.5747117996216	0	15.7171411514282
Color2 [DarkGray]	9	9		Q12532	Q12532	Ribosome quality control complex subunit 2	RQC2	1523	1				2	2	119.07	0	94.302	0	0	0	0	0	0	0	0	1	2	1	1	2	0	2	1	0	17.9788551330566	0	16.7096767425537	0	16.0634574890137	0	0	0	15.0497207641602	0	0	0	15.3561420440674	0	15.7012519836426
Color2 [DarkGray]	9	9		Q04225	Q04225	Ribosome assembly protein RRB1	RRB1	1304	1				9	9	57.261	0	286.6	0	0	0	0	0	0	0	0	3	4	5	0	7	0	1	0	0	0	0	17.5859298706055	0	15.8601655960083	0	14.8702688217163	0	0	0	0	0	14.784481048584	0	0
Color2 [DarkGray]	9	9		P35178	P35178	Ribosomal RNA-processing protein 1	RRP1	669	1				1	1	33.202	0	6.8784	0	0	0	0	0	0	0	0	1	1	1	1	1	0	1	1	0	17.3559532165527	0	0	0	16.5960006713867	0	15.6825828552246	0	16.246166229248	0	0	0	14.8908338546753	0	15.6487512588501
Color2 [DarkGray]	9	9		Q12754	Q12754	Ribosomal RNA-processing protein 12	RRP12	1529	1				12	12	137.51	0	132.83	0	0	0	0	0	0	0	0	4	3	6	4	7	2	2	1	0	16.3623714447021	0	17.4577178955078	0	15.8055925369263	0	15.9319839477539	0	15.7710514068604	0	16.8567180633545	0	15.8818073272705	0	16.2985095977783
Color2 [DarkGray]	9	9		P38712	P38712	ATP-dependent rRNA helicase RRP3	RRP3	804	1				7	7	55.968	0	7.3085	0	0	0	0	0	0	0	0	4	0	5	2	5	2	1	0	0	14.6508836746216	0	15.3243560791016	0	14.6691617965698	0	16.1356296539307	0	0	0	14.6779947280884	0	0	0	14.5140361785889
Color2 [DarkGray]	9	9		Q05022	Q05022	rRNA biogenesis protein RRP5	RRP5	1331	1				40	40	193.13	0	323.31	0	0	0	0	1	0	0	0	23	14	17	10	31	6	32	7	0	19.4223442077637	0	19.8075218200684	0	19.0419044494629	0	18.6471290588379	0	14.3369245529175	0	16.8864345550537	0	16.5093116760254	0	16.8539180755615
Color2 [DarkGray]	9	9		Q08746	Q08746	Regulator of ribosome biosynthesis	RRS1	1433	1				4	4	22.963	0	82.92	0	0	0	0	0	0	0	0	1	1	0	0	2	2	2	2	0	15.3264646530151	0	0	0	14.1796760559082	0	0	0	15.4288177490234	0	17.1386108398438	0	0	0	0
Color2 [DarkGray]	9	9		P43609	P43609	Chromatin structure-remodeling complex protein RSC8	RSC8	1026	1				6	6	63.167	0	54.976	0	0	0	0	0	0	0	0	0	1	3	1	4	1	0	2	0	0	0	16.680305480957	0	0	0	0	0	12.1723966598511	0	12.2968015670776	0	0	0	0
Color2 [DarkGray]	9	9		Q04693	Q04693	Pre-mRNA-splicing factor RSE1	RSE1	1322	1				2	2	153.78	0	1.7943	0	0	0	0	0	0	0	0	0	0	1	0	0	0	2	0	0	15.8562307357788	0	0	0	0	0	12.8889713287354	0	0	0	0	0	0	0	0
Color2 [DarkGray]	9	9		P38804	P38804	Restriction of telomere capping protein 3	RTC3	821	1				3	3	12.009	0	8.6939	0	0	0	0	0	0	0	0	1	0	1	0	0	2	0	3	0	0	0	0	0	13.2258853912354	0	11.864688873291	0	16.6849670410156	0	16.7052268981934	0	0	0	0
Color2 [DarkGray]	9	9		Q04947	Q04947	Reticulon-like protein 1	RTN1	1329	1				5	5	32.916	0	108.69	0	0	0	0	0	0	0	0	1	2	0	2	2	3	0	3	0	0	0	14.2450323104858	0	0	0	0	0	15.0264368057251	0	15.4912576675415	0	15.0215873718262	0	15.6979179382324
Color2 [DarkGray]	9	9		P38903	P38903	Serine/threonine-protein phosphatase 2A 56 kDa regulatory subunit delta isoform	RTS1	841	1				2	2	85.334	0.0078348	1.0638	0	0	0	0	0	0	0	0	1	0	1	1	2	0	1	1	0	15.844313621521	0	16.0378036499023	0	11.4634218215942	0	13.3093338012695	0	14.0218477249146	0	0	0	0	0	13.8190813064575
Color2 [DarkGray]	9	9		Q03940	Q03940	RuvB-like protein 1	RVB1	1293	1				7	7	50.452	0	43.228	0	0	0	0	0	0	0	0	5	3	4	3	4	2	1	2	0	16.5192222595215	0	16.1114826202393	0	16.360710144043	0	16.3140697479248	0	14.668607711792	0	15.432183265686	0	14.8765649795532	0	15.0988960266113
Color2 [DarkGray]	9	9		Q12464	Q12464	RuvB-like protein 2	RVB2	1515	1				9	9	51.611	0	87.181	0	0	0	0	0	0	0	0	4	5	6	3	6	4	3	3	0	15.5225505828857	0	15.8362226486206	0	15.7902212142944	0	16.3171119689941	0	14.5537490844727	0	14.2947645187378	0	14.310115814209	0	14.1530771255493
Color2 [DarkGray]	9	9		P25343	P25343	Reduced viability upon starvation protein 161	RVS161	433	1				5	5	30.25	0	56.535	0	0	0	0	0	0	0	0	3	1	3	2	4	3	2	3	0	18.1244945526123	0	18.1823844909668	0	15.9423313140869	0	16.5290794372559	0	16.1942768096924	0	16.8004455566406	0	0	0	15.0067644119263
Color2 [DarkGray]	9	9		P39743	P39743	Reduced viability upon starvation protein 167	RVS167	890	1				8	8	52.774	0	187.87	0	0	0	0	0	0	0	0	2	1	2	3	7	2	3	4	0	15.9159259796143	0	18.4443912506104	0	14.4481163024902	0	15.5568351745605	0	15.6000871658325	0	15.5409154891968	0	14.6040897369385	0	14.6468963623047
Color2 [DarkGray]	9	9		P32368	P32368	Phosphoinositide phosphatase SAC1	SAC1	539	1				7	7	71.124	0	11.604	0	0	0	0	0	0	0	0	1	2	1	2	1	3	1	3	0	16.405424118042	0	0	0	16.6175537109375	0	0	0	15.7334651947021	0	14.7999391555786	0	16.2981338500977	0	0
Color2 [DarkGray]	9	9		P32599	P32599	Fimbrin	SAC6	589	1				17	17	71.772	0	74.874	0	0	0	0	0	0	0	0	8	8	10	8	15	10	12	10	0	18.5203723907471	0	19.188627243042	0	16.5714111328125	0	17.583288192749	0	16.74294090271	0	16.9502601623535	0	15.7903738021851	0	16.3450241088867
Color2 [DarkGray]	9	9		P39954	P39954	Adenosylhomocysteinase	SAH1	900	1				17	17	49.125	0	141.1	0	1	0	0	0	0	1	1	0	16	1	12	2	14	0	14	0	0	0	14.2086153030396	0	0	16.0568923950195	13.6047849655151	16.0621929168701	20.6311206817627	0	20.5655117034912	19.4320449829102	21.6811027526855	0	20.988151550293
Color2 [DarkGray]	9	9		P10659	P10659	S-adenosylmethionine synthase 1	SAM1	227	1				17	17	41.818	0	299.28	0	3	2	0	0	0	0	0	11	14	7	11	11	11	10	10	0	19.3503093719482	0	19.390811920166	0	19.94606590271	0	19.2106475830078	0	18.7740726470947	0	20.1891822814941	18.4148082733154	20.8513278961182	22.2855968475342	20.8612842559814
Color2 [DarkGray]	9	9		P19358	P19358	S-adenosylmethionine synthase 2	SAM2	338	1				12	4	42.255	0	43.958	0	1	0	0	0	0	0	0	8	10	4	11	7	6	8	9	0	14.8132801055908	0	0	0	13.7535305023193	0	0	0	14.3274126052856	0	0	0	14.9530591964722	0	15.1248083114624
Color2 [DarkGray]	9	9		Q08985;Q04898	Q08985	Homocysteine S-methyltransferase 2	SAM4	1441	2				3	3	36.668	0	6.0305	0	0	0	0	0	0	0	0	1	1	0	2	0	0	0	0	0	0	0	0	0	15.5820541381836	0	0	0	0	0	0	0	0	0	13.6379833221436
Color2 [DarkGray]	9	9		P20606	P20606	Small COPII coat GTPase SAR1	SAR1	359	1				10	10	21.45	0	311.1	1	0	0	1	0	0	0	0	8	8	9	8	9	5	5	7	13.4012794494629	19.080020904541	0	20.4916973114014	0	19.2493362426758	0	19.6304454803467	0	18.8145637512207	19.8296298980713	18.1355590820313	0	18.392635345459	0	18.070592880249
Color2 [DarkGray]	9	9		Q12136	Q12136	Something about silencing protein 10	SAS10	1467	1				2	2	70.259	0	76.826	0	0	0	0	0	0	0	0	1	1	0	0	1	1	2	0	0	14.6869382858276	0	0	0	0	0	0	0	0	0	12.4259767532349	0	0	0	0
Color2 [DarkGray]	9	9		P28707	P28707	Co-chaperone protein SBA1	SBA1	493	1				2	2	24.081	0	2.4343	0	0	0	0	0	0	0	0	1	2	1	2	0	2	0	2	0	0	0	0	0	0	0	14.5126791000366	0	16.3083572387695	0	15.5178842544556	0	15.0772743225098	0	14.5037631988525
Color2 [DarkGray]	9	9		P10080	P10080	Single-stranded nucleic acid-binding protein	SBP1	221	1				6	6	32.989	0	89.532	1	1	0	0	0	0	1	0	1	5	3	4	4	4	4	6	0	17.0475082397461	0	17.5713386535645	0	14.1435422897339	16.2237567901611	14.5171155929565	0	16.6866092681885	0	16.2756690979004	0	15.3973407745361	0	15.5062141418457
Color2 [DarkGray]	9	9		P21243	P21243	Proteasome subunit alpha type-1	SCL1	364	1				7	7	28.001	0	7.821	0	0	0	1	0	0	0	0	2	6	1	5	0	4	0	4	14.408727645874	0	0	0	0	13.8036270141602	0	13.5844926834106	0	15.2050294876099	0	14.3620119094849	0	14.3974742889404	0	14.1500644683838
Color2 [DarkGray]	9	9		P06105	P06105	Protein SCP160	SCP160	129	1				39	39	134.81	0	323.31	0	0	0	0	0	0	0	1	21	20	25	24	23	22	19	12	0	18.9271755218506	0	19.8274917602539	0	18.0983104705811	0	18.6647319793701	17.8117752075195	16.4269695281982	0	17.9555473327637	0	17.7339019775391	0	18.3514308929443
Color2 [DarkGray]	9	9		P40075	P40075	Vesicle-associated membrane protein-associated protein SCS2	SCS2	933	1				5	5	26.925	0	27.251	0	0	0	0	0	0	0	0	0	4	1	2	0	3	0	2	0	0	0	0	0	0	0	0	0	14.2398223876953	0	0	0	14.2502241134644	0	14.4074668884277
Color2 [DarkGray]	9	9		P53313	P53313	Protein SDA1	SDA1	1164	1				3	3	86.617	0	105.11	0	0	0	0	0	0	0	0	1	0	1	0	0	0	0	0	0	0	0	0	0	0	0	0	0	0	0	0	0	0	0	0
Color2 [DarkGray]	9	9		Q00711	Q00711	Succinate dehydrogenase [ubiquinone] flavoprotein subunit, mitochondrial	SDH1	1231	1				13	13	70.229	0	77.063	2	0	0	0	0	0	0	0	2	0	0	2	3	2	8	13	0	19.4851455688477	0	16.9484348297119	0	14.3138751983643	0	0	0	22.4559326171875	15.804030418396	17.4312686920166	0	0	0	14.7932472229004
Color2 [DarkGray]	9	9		P21801	P21801	Succinate dehydrogenase [ubiquinone] iron-sulfur subunit, mitochondrial	SDH2	373	1				5	5	30.231	0	44.743	0	0	0	0	0	0	0	0	0	0	0	0	0	1	0	5	0	0	0	0	0	0	0	0	0	17.0511245727539	0	13.90416431427	0	0	0	0
Color2 [DarkGray]	9	9		P36047	P36047	Protein phosphatase 1 regulatory subunit SDS22	SDS22	694	1				2	2	38.887	0	1.7725	0	0	0	0	0	0	0	0	0	0	1	1	0	2	0	1	0	0	0	0	0	0	0	15.0157203674316	0	0	0	14.5868988037109	0	0	0	0
Color2 [DarkGray]	9	9		P53172	P53172	Protein SDS23	SDS23	1142	1				3	3	58.097	0	64.669	0	0	0	0	0	0	0	0	1	1	0	0	1	1	2	1	0	18.4623985290527	0	0	0	16.4145030975342	0	0	0	17.3244800567627	0	15.3889589309692	0	16.1649265289307	0	0
Color2 [DarkGray]	9	9		P38314	P38314	Protein SDS24	SDS24	777	1				6	6	57.187	0	194.78	0	0	0	0	0	0	0	0	1	0	2	1	2	3	4	2	0	19.7306232452393	0	18.0147075653076	0	13.6114854812622	0	14.9774141311646	0	16.7982940673828	0	15.3051357269287	0	0	0	13.6493682861328
Color2 [DarkGray]	9	9		Q04491	Q04491	Protein transport protein SEC13	SEC13	1316	1				6	6	33.043	0	6.4804	0	0	0	0	0	0	0	0	4	4	4	3	6	3	3	4	0	15.7463045120239	0	16.9924736022949	0	16.7054977416992	0	15.173755645752	0	16.0882911682129	0	15.8938226699829	0	15.6135883331299	0	14.9126558303833
Color2 [DarkGray]	9	9		P24280;P33324	P24280	SEC14 cytosolic factor	SEC14	420	2				6	6	34.9	0	119.38	0	0	0	0	0	0	0	0	1	5	1	3	2	4	0	4	0	0	0	13.5509872436523	0	13.6532926559448	0	0	0	16.1514530181885	0	16.1134777069092	0	16.5946598052979	0	15.8963794708252
Color2 [DarkGray]	9	9		P32602	P32602	Alpha-soluble NSF attachment protein	SEC17	590	1				5	5	32.802	0	168.9	0	0	0	0	0	0	0	0	0	0	0	2	2	2	0	4	0	0	0	16.5494689941406	0	0	0	0	0	16.4933700561523	0	0	0	0	0	15.6481609344482
Color2 [DarkGray]	9	9		P18759	P18759	Vesicular-fusion protein SEC18	SEC18	333	1				3	3	84.055	0	2.5275	0	0	0	0	0	0	0	0	0	0	1	1	2	0	0	0	0	0	0	0	0	0	0	13.9925842285156	0	0	0	0	0	0	0	0
Color2 [DarkGray]	9	9		P32074	P32074	Coatomer subunit gamma	SEC21	522	1				17	17	104.83	0	323.31	1	1	0	0	0	0	0	0	8	3	8	5	12	8	3	6	0	15.6539649963379	0	20.581413269043	0	18.0623931884766	0	19.8706893920898	0	18.7070159912109	19.3474998474121	18.8520603179932	20.0672340393066	15.6058263778687	0	18.1643772125244
Color2 [DarkGray]	9	9		P15303	P15303	Protein transport protein SEC23	SEC23	284	1				13	13	85.384	0	149.94	0	0	0	0	0	0	0	0	6	6	10	5	10	3	2	5	0	15.1737937927246	0	18.4575977325439	0	18.4734992980957	0	16.6470928192139	0	16.9637546539307	0	17.0301494598389	0	16.3404064178467	0	17.2017021179199
Color2 [DarkGray]	9	9		P40482	P40482	Protein transport protein SEC24	SEC24	961	1				9	9	103.63	0	57.01	0	0	0	0	0	0	0	0	3	3	3	3	5	1	2	1	0	14.9301824569702	0	16.8886947631836	0	15.2577934265137	0	16.2552680969238	0	14.6152849197388	0	0	0	13.9351654052734	0	0
Color2 [DarkGray]	9	9		P41810	P41810	Coatomer subunit beta	SEC26	995	1				19	19	109.02	0	323.31	0	0	0	0	0	0	0	0	9	7	9	7	13	5	8	9	0	17.8856010437012	0	18.2666397094727	0	15.641318321228	0	17.4930267333984	0	15.5351238250732	0	14.94260597229	0	15.5555772781372	0	14.9483213424683
Color2 [DarkGray]	9	9		P41811	P41811	Coatomer subunit beta	SEC27	996	1				14	14	99.444	0	323.31	0	1	0	0	0	0	0	0	9	8	9	6	12	6	8	6	0	17.8526401519775	0	19.1877574920654	0	17.7679767608643	0	18.505989074707	0	15.9798717498779	0	16.3889427185059	17.8788528442383	16.3430461883545	0	15.2001705169678
Color2 [DarkGray]	9	9		P40509	P40509	Coatomer subunit epsilon	SEC28	966	1				5	5	33.829	0	233.93	0	0	0	0	0	1	0	0	2	3	1	1	3	2	2	2	0	17.7700443267822	0	18.2254810333252	21.556604385376	17.3815269470215	0	16.6103610992432	0	16.1786842346191	0	17.1690826416016	0	14.974907875061	0	16.6087894439697
Color2 [DarkGray]	9	9		P38968	P38968	Protein transport protein SEC31	SEC31	850	1				10	10	138.72	0	323.31	0	0	0	0	0	0	0	0	1	2	3	6	4	4	0	5	0	0	0	16.3012466430664	0	16.0653743743896	0	16.0250968933105	0	15.7199506759644	0	15.7473011016846	0	15.7523803710938	0	15.6077632904053
Color2 [DarkGray]	9	9		P07560;Q99260	P07560	Ras-related protein SEC4	SEC4	166	2				4	4	23.505	0	10.854	0	0	0	0	0	0	0	0	0	2	1	1	0	2	0	4	0	0	0	0	0	0	0	14.0631418228149	0	14.6527328491211	0	14.1750040054321	0	14.5382499694824	0	14.6283311843872
Color2 [DarkGray]	9	9		P07283	P07283	Phosphomannomutase	SEC53	162	1				12	12	29.063	0	323.31	0	0	0	0	0	0	0	0	0	11	1	12	5	8	7	8	0	16.2710437774658	0	14.9251375198364	0	0	0	11.7446660995483	0	16.4094066619873	0	17.6781730651855	0	18.4804191589355	0	17.4109649658203
Color2 [DarkGray]	9	9		P32915	P32915	Protein transport protein SEC61	SEC61	621	1				2	2	52.936	0	16.655	0	0	1	0	0	0	0	0	0	1	1	2	0	1	0	0	0	0	0	0	0	0	0	17.7412300109863	0	0	0	17.8813648223877	0	17.6199913024902	22.1854972839355	17.6387748718262
Color2 [DarkGray]	9	9		P14906	P14906	Protein translocation protein SEC63	SEC63	277	1				2	2	75.344	0	3.6019	0	0	0	0	0	0	0	0	0	2	0	2	0	1	0	1	0	0	0	0	0	0	0	0	0	14.0207195281982	0	0	0	11.689474105835	0	0
Color2 [DarkGray]	9	9		P11075	P11075	Protein transport protein SEC7	SEC7	234	1				7	7	226.88	0	323.31	0	0	0	0	0	0	0	0	2	0	2	2	3	1	2	0	0	18.6406478881836	0	18.575553894043	0	16.3270969390869	0	0	0	0	0	0	0	0	0	0
Color2 [A=255, R=255, G=0, B=255]	9	9	+	Q04279	Q04279	Eisosome protein SEG1	SEG1	1305	1				17	17	105.87	0	323.31	0	0	0	0	0	0	0	1	1	1	6	1	4	1	16	2	0	18.877836227417	0	13.4573812484741	0	8.99438190460205	0	10.6861505508423	11.1927862167358	9.0836124420166	0	9.16942405700684	0	8.32463073730469	0	9.43325138092041
Color2 [DarkGray]	9	9		P53011	P53011	Nucleoporin SEH1	SEH1	1124	1				2	2	39.122	0.0015129	1.4492	0	0	0	0	0	0	0	0	0	0	1	0	1	0	2	0	0	16.8956928253174	0	15.3982429504395	0	0	0	0	0	0	0	0	0	0	0	0
Color2 [DarkGray]	9	9		O94742	O94742	26S proteasome complex subunit SEM1	SEM1	34	1				1	1	10.386	0	5.1321	0	0	0	0	0	0	0	0	0	0	0	1	0	0	0	1	0	0	0	0	0	0	0	0	0	13.0860366821289	0	0	0	0	0	13.7428359985352
Color2 [DarkGray]	9	9		P33330	P33330	Phosphoserine aminotransferase	SER1	634	1				13	13	43.415	0	303.82	0	0	1	0	0	0	0	0	0	9	0	9	4	4	0	8	0	0	0	16.2548809051514	0	0	0	0	0	17.6651840209961	0	17.2022762298584	0	17.4444332122803	17.8860187530518	17.5445728302002
Color2 [DarkGray]	9	9		P40510;P40054	P40510;P40054	D-3-phosphoglycerate dehydrogenase 2;D-3-phosphoglycerate dehydrogenase 1	SER33;SER3	967	2				6	6	51.188	0	146.19	0	0	0	0	0	0	0	0	0	3	0	4	0	3	0	3	0	0	0	0	0	0	0	0	0	0	0	15.1235551834106	0	15.3946971893311	0	15.1728963851929
Color2 [DarkGray]	9	9		P07284	P07284	Serine--tRNA ligase, cytoplasmic	SES1	163	1				22	22	53.309	0	323.31	1	1	1	0	1	0	0	0	0	18	1	14	1	15	0	14	0	0	19.4904632568359	14.8499917984009	0	0	0	15.5628986358643	0	19.4512710571289	19.721607208252	19.3904342651367	18.7077903747559	19.8606777191162	0	20.6314754486084
Color2 [DarkGray]	9	9		P32771	P32771	S-(hydroxymethyl)glutathione dehydrogenase	SFA1	600	1				1	1	41.042	0.0078125	1.0553	0	0	0	0	0	0	0	0	0	0	0	1	0	0	0	0	0	0	0	0	0	0	0	0	0	0	0	0	0	0	0	12.7678737640381
Color2 [DarkGray]	9	9		P38810	P38810	SED5-binding protein 3	SFB3	825	1				3	3	103.95	0	17.778	0	0	0	0	0	0	0	0	1	0	3	1	1	0	0	0	0	0	0	0	0	13.8416624069214	0	14.7526416778564	0	0	0	0	0	0	0	0
Color2 [DarkGray]	9	9		P33303	P33303	Succinate/fumarate mitochondrial transporter	SFC1	630	1				9	9	35.34	0	80.23	0	0	0	0	0	0	0	0	0	0	0	0	0	0	8	6	0	19.0134258270264	0	0	0	0	0	0	0	18.3547477722168	0	0	0	0	0	0
Color2 [DarkGray]	9	9		Q06168	Q06168	Chromatin structure-remodeling complex subunit SFH1	SFH1	1360	1				1	1	48.777	0	22.886	0	0	0	0	0	0	0	0	1	0	1	0	1	0	0	0	0	0	0	0	0	16.9595718383789	0	0	0	0	0	0	0	0	0	0
Color2 [DarkGray]	9	9		Q12314	Q12314	Protein arginine N-methyltransferase SFM1	SFM1	1492	1				3	3	24.743	0	42.847	0	0	0	0	0	0	0	0	1	1	1	1	2	2	0	2	0	0	0	15.1783533096313	0	14.5881872177124	0	0	0	15.1217765808105	0	15.3227376937866	0	0	0	14.8720979690552
Color2 [DarkGray]	9	9		Q12118	Q12118	Small glutamine-rich tetratricopeptide repeat-containing protein 2	SGT2	1462	1				14	14	37.218	0	239.66	0	0	0	0	0	0	0	0	0	8	0	11	0	9	0	9	0	0	0	0	0	0	0	0	0	16.418083190918	0	15.5371580123901	0	16.5641651153564	0	16.8787937164307
Color2 [DarkGray]	9	9		P23293	P23293	Serine/threonine-protein kinase BUR1	SGV1	406	1				3	3	74.238	0	2.4004	0	0	0	0	0	0	0	0	0	0	0	0	0	0	3	0	0	14.4501161575317	0	0	0	0	0	0	0	0	0	0	0	0	0	0
Color2 [DarkGray]	9	9		P36136	P36136	Sedoheptulose 1,7-bisphosphatase	SHB17	705	1				4	4	31.022	0	8.7576	0	0	0	0	0	0	0	0	0	1	0	1	0	1	0	1	0	0	0	0	0	0	0	0	0	0	0	12.8919353485107	0	0	0	0
Color2 [DarkGray]	9	9		P53075	P53075	Outer spore wall assembly protein SHE10	SHE10	1126	1				1	1	66.862	0.0084329	1.0091	0	0	0	0	0	0	0	0	1	0	1	0	0	0	1	1	0	16.0989990234375	0	0	0	15.8792724609375	0	16.0582656860352	0	13.7409400939941	0	0	0	0	0	0
Color2 [DarkGray]	9	9		P37292	P37292	Serine hydroxymethyltransferase, mitochondrial	SHM1	725	1				8	7	53.686	0	323.31	1	0	0	0	0	1	0	0	3	7	4	5	1	3	1	6	0	15.9182577133179	0	15.0472946166992	18.5409832000732	15.0955209732056	0	16.4383201599121	0	18.1878547668457	16.293327331543	17.1397113800049	0	17.6384925842285	0	16.7822551727295
Color2 [DarkGray]	9	9		P37291	P37291	Serine hydroxymethyltransferase, cytosolic	SHM2	724	1				23	23	52.218	0	265.03	1	1	1	0	1	0	0	0	0	18	3	16	7	19	6	19	0	14.7030382156372	16.61496925354	14.9227705001831	0	0	0	11.9957675933838	0	21.7253818511963	0	20.9923076629639	0	20.7834072113037	0	20.6247997283936
Color2 [DarkGray]	9	9		P34223	P34223	UBX domain-containing protein 1	SHP1	658	1				2	2	46.987	0	4.3207	0	0	0	0	0	0	0	0	0	0	0	1	1	0	0	1	0	0	0	11.4582014083862	0	0	0	0	0	11.9709329605103	0	0	0	0	0	0
Color2 [DarkGray]	9	9		Q07657	Q07657	Seventh homolog of septin 1	SHS1	1401	1				2	2	62.629	0	2.6159	0	0	0	0	0	0	0	0	2	1	2	0	2	0	0	0	0	0	0	14.4801588058472	0	14.4403505325317	0	0	0	0	0	0	0	0	0	0
Color2 [DarkGray]	9	9		P25294	P25294	Protein SIS1	SIS1	429	1				9	9	37.59	0	119.19	0	0	0	0	0	0	0	0	1	6	0	6	2	4	1	6	0	13.0126419067383	0	14.822172164917	0	0	0	0	0	17.1400108337402	0	17.1725063323975	0	15.9352340698242	0	16.0072460174561
Color2 [A=255, R=128, G=0, B=64]	9	9	+	P35207	P35207	Antiviral helicase SKI2	SKI2	676	1				13	13	146.06	0	92.714	0	0	0	0	0	0	0	0	0	0	0	1	13	1	4	1	0	16.9559440612793	0	18.4028282165527	0	0	0	0	0	18.0214462280273	0	18.4232063293457	0	0	0	17.4873847961426
Color2 [A=255, R=128, G=0, B=64]	9	9	+	P17883	P17883	Superkiller protein 3	SKI3	328	1				17	17	163.72	0	321.98	0	0	0	0	0	0	0	0	3	0	1	1	13	2	10	1	0	16.0987720489502	0	18.5177612304688	0	12.580493927002	0	14.1075439453125	0	13.4121732711792	0	13.7707672119141	0	0	0	12.6981401443481
Color2 [DarkGray]	9	9		P33338	P33338	Protein SLA2	SLA2	638	1				7	7	108.91	0	192.94	0	0	0	0	0	0	1	0	2	0	2	0	7	0	2	0	0	16.0892028808594	0	15.3011741638184	0	0	17.3009071350098	0	0	0	0	0	0	0	0	0
Color2 [DarkGray]	9	9		P53327	P53327	Antiviral helicase SLH1	SLH1	1168	1				4	4	224.85	0	14.395	1	1	1	0	0	0	0	0	1	1	1	1	2	1	2	1	0	0	0	0	0	0	0	0	0	21.4556827545166	19.2065753936768	21.8235702514648	20.6260471343994	22.9466743469238	20.1095504760742	21.4486923217773
Color2 [A=255, R=255, G=0, B=255]	9	9	+	P40485	P40485	Phosphatidylinositol 4,5-bisphosphate-binding protein SLM1	SLM1	963	1				4	4	77.994	0	15.741	0	0	0	0	0	0	0	0	0	1	0	0	1	0	4	0	0	17.0159587860107	0	0	0	0	0	0	0	0	0	0	0	12.5576076507568	0	0
Color2 [DarkGray]	9	9		P22213	P22213	Protein SLY1	SLY1	388	1				2	2	74.678	0	4.6022	0	0	0	0	0	0	0	0	1	0	0	1	0	1	0	1	0	0	0	0	0	16.004264831543	0	0	0	0	0	15.5588989257813	0	0	0	0
Color2 [DarkGray]	9	9		P40018	P40018	Small nuclear ribonucleoprotein-associated protein B	SMB1	917	1				5	5	22.379	0	8.1718	0	0	0	0	0	0	0	0	1	0	0	0	1	0	3	0	0	0	0	15.0774831771851	0	0	0	0	0	0	0	0	0	0	0	0
Color2 [DarkGray]	9	9		Q06217	Q06217	Small nuclear ribonucleoprotein Sm D2	SMD2	1364	1				4	4	12.853	0	167.55	0	0	0	0	0	0	0	0	1	1	1	1	3	1	4	2	0	18.1525421142578	0	16.6935691833496	0	13.7167119979858	0	13.3060617446899	0	13.5883636474609	0	14.8745975494385	0	12.3776988983154	0	13.7305765151978
Color2 [DarkGray]	9	9		P43321	P43321	Small nuclear ribonucleoprotein Sm D3	SMD3	1015	1				3	3	11.224	0	3.4073	0	0	0	0	0	0	0	0	2	1	1	0	1	0	3	1	0	18.2818393707275	0	15.7011709213257	0	15.138391494751	0	15.2708797454834	0	0	0	0	0	0	0	0
Color2 [DarkGray]	9	9		Q12306	Q12306	Ubiquitin-like protein SMT3	SMT3	1491	1				3	3	11.597	0	4.3311	0	0	0	0	0	0	0	0	1	3	1	2	0	3	1	3	0	15.2363128662109	0	0	0	14.4787063598633	0	14.0924272537231	0	15.9175586700439	0	15.3135566711426	0	15.9550142288208	0	15.3326663970947
Color2 [DarkGray]	9	9		P54999	P54999	Small nuclear ribonucleoprotein F	SMX3	1214	1				1	1	9.6599	0	16.182	0	0	0	0	0	0	0	0	0	0	0	0	1	0	1	0	0	15.8336067199707	0	15.1207647323608	0	0	0	0	0	0	0	0	0	0	0	0
Color2 [DarkGray]	9	9		P06782	P06782	Carbon catabolite-derepressing protein kinase	SNF1	138	1				3	3	72.045	0	15.774	0	0	0	0	0	0	0	0	0	1	2	0	3	1	2	2	0	14.9002065658569	0	14.9653787612915	0	0	0	13.8346681594849	0	13.8422517776489	0	15.5212326049805	0	13.580493927002	0	0
Color2 [DarkGray]	9	9		P12904	P12904	5-AMP-activated protein kinase subunit gamma	SNF4	255	1				3	3	36.401	0	52.993	0	0	0	0	0	0	0	0	1	0	2	1	2	0	2	1	0	17.0206336975098	0	16.6635856628418	0	16.2819309234619	0	15.5316858291626	0	0	0	0	0	0	0	0
Color2 [DarkGray]	9	9		P39929	P39929	Vacuolar-sorting protein SNF7	SNF7	894	1				1	1	26.987	0	3.7027	0	0	0	0	0	0	0	0	0	0	0	1	0	1	0	1	0	0	0	0	0	0	0	0	0	11.7498273849487	0	0	0	0	0	0
Color2 [DarkGray]	9	9		Q00916	Q00916	U1 small nuclear ribonucleoprotein 70 kDa homolog	SNP1	1233	1				4	4	34.447	0	11.883	0	0	0	0	0	0	0	0	1	1	0	0	2	0	4	0	0	18.2772598266602	0	16.0841655731201	0	13.0677032470703	0	0	0	0	0	0	0	13.7177839279175	0	0
Color2 [DarkGray]	9	9		P32568;P53756	P32568	Protein SNQ2	SNQ2	578	2				8	8	168.76	0	14.618	0	0	0	0	0	0	0	0	0	3	0	0	0	1	6	0	0	17.884349822998	0	0	0	0	0	0	0	0	0	16.3847999572754	0	15.1797151565552	0	0
Color2 [A=255, R=0, G=0, B=0]	9	9	+	P39990	P39990	13 kDa ribonucleoprotein-associated protein	SNU13	910	1				6	6	13.569	0	323.31	0	2	2	0	1	1	2	0	6	4	5	4	6	3	6	4	0	21.0500602722168	21.5968246459961	20.5442504882813	18.5058345794678	20.0466022491455	19.3971138000488	19.8067359924316	0	16.7217407226563	0	18.8498020172119	17.8355941772461	18.6222095489502	17.5586891174316	18.0901641845703
Color2 [DarkGray]	9	9		P53207	P53207	U1 small nuclear ribonucleoprotein component SNU71	SNU71	1149	1				2	2	71.382	0	5.5224	0	0	0	0	0	0	0	0	0	0	0	0	1	0	2	0	0	16.8689422607422	0	14.8678579330444	0	0	0	0	0	0	0	0	0	0	0	0
Color2 [DarkGray]	9	9		P00445	P00445	Superoxide dismutase [Cu-Zn]	SOD1	47	1				8	8	15.854	0	22.515	0	0	1	0	0	0	0	0	0	6	0	5	0	7	0	7	0	0	0	0	0	0	0	0	0	18.9670524597168	0	18.8952789306641	0	18.7093391418457	16.8375053405762	18.6392707824707
Color2 [DarkGray]	9	9		P00447	P00447	Superoxide dismutase [Mn], mitochondrial	SOD2	48	1				4	4	25.774	0	53.435	1	0	0	0	0	0	0	0	0	3	1	2	1	3	0	4	0	0	0	15.1482782363892	0	0	0	16.3346405029297	0	22.2032032012939	20.0728702545166	19.38108253479	0	17.500904083252	0	16.7229404449463
Color2 [DarkGray]	9	9		P38858	P38858	6-phosphogluconolactonase 3	SOL3	833	1				2	2	27.784	0	5.6881	0	0	0	0	0	0	0	0	0	2	0	1	0	2	0	0	0	0	0	0	0	0	0	0	0	0	0	14.9468603134155	0	16.1732273101807	0	15.7030658721924
Color2 [DarkGray]	9	9		P25582	P25582	27S pre-rRNA (guanosine(2922)-2-O)-methyltransferase	SPB1	450	1				3	3	96.484	0	6.7564	0	0	0	0	0	0	0	0	0	0	0	0	1	0	3	0	0	17.3917140960693	0	18.071117401123	0	0	0	0	0	0	0	0	0	0	0	0
Color2 [DarkGray]	9	9		Q12074	Q12074	Spermidine synthase	SPE3	1458	1				9	9	33.324	0	323.31	0	0	0	0	0	0	0	0	0	7	0	8	0	7	0	6	0	0	0	0	0	0	0	0	0	16.958438873291	0	17.3755149841309	0	17.9963417053223	0	17.4115447998047
Color2 [DarkGray]	9	9		P39986	P39986	Manganese-transporting ATPase 1	SPF1	909	1				4	4	135.27	0	5.415	0	0	0	0	0	0	0	0	1	2	0	2	1	2	0	0	0	0	0	0	0	13.9359016418457	0	0	0	0	0	14.1067266464233	0	13.3157157897949	0	0
Color2 [DarkGray]	9	9		Q06505	Q06505	Transcription factor SPN1	SPN1	1377	1				4	4	46.082	0	49.575	0	0	0	0	0	0	0	0	0	1	2	0	3	1	1	0	0	14.740044593811	0	14.4541711807251	0	0	0	0	0	0	0	0	0	0	0	0
Color2 [DarkGray]	9	9		P32573	P32573	Peroxisomal 2,4-dienoyl-CoA reductase SPS19	SPS19	579	1				1	1	31.109	0	8.9383	0	0	0	0	0	0	0	0	0	0	0	1	0	1	1	1	0	19.3969268798828	0	0	0	0	0	0	0	18.26833152771	0	17.8357181549072	0	0	0	16.0087566375732
Color2 [DarkGray]	9	9		P32558	P32558	FACT complex subunit SPT16	SPT16	574	1				10	10	118.63	0	146.43	0	1	0	0	0	0	0	0	5	4	5	4	6	3	2	4	0	17.7061729431152	0	16.8865547180176	0	16.4430408477783	0	17.0286407470703	0	16.1513328552246	0	15.5242357254028	19.2131652832031	15.5891246795654	0	15.61643409729
Color2 [DarkGray]	9	9		P27692	P27692	Transcription elongation factor SPT5	SPT5	478	1				10	10	115.65	0	11.517	0	0	0	0	0	0	0	0	7	4	7	2	7	1	2	2	0	15.1315355300903	0	16.198579788208	0	14.5344848632813	0	15.6666126251221	0	16.3314590454102	0	13.6439685821533	0	12.9736251831055	0	13.9403133392334
Color2 [DarkGray]	9	9		P23615	P23615	Transcription elongation factor SPT6	SPT6	409	1				9	9	168.29	0	104.52	1	0	1	0	0	0	0	0	5	2	9	3	7	0	5	2	0	16.8452453613281	0	17.6053066253662	0	15.5301628112793	0	16.1091156005859	0	13.6743030548096	16.6299819946289	0	0	13.6236524581909	16.6110820770264	15.6602191925049
Color2 [DarkGray]	9	9		P21827	P21827	Guanine nucleotide exchange factor SRM1	SRM1	374	1				1	1	53.013	0.0064609	1.1217	0	0	0	0	0	0	0	0	0	1	0	1	0	1	0	0	0	0	0	0	0	0	0	0	0	0	0	13.9734287261963	0	13.1066942214966	0	14.5559072494507
Color2 [DarkGray]	9	9		P25567	P25567	RNA-binding protein SRO9	SRO9	449	1				10	10	48.059	0	323.31	0	0	0	0	0	0	0	0	5	6	7	1	7	2	3	1	0	17.9920864105225	0	20.2841014862061	0	18.5317630767822	0	18.9316844940186	0	16.0638160705566	0	17.9046001434326	0	18.2335548400879	0	15.6858987808228
Color2 [DarkGray]	9	9		Q02821	Q02821	Importin subunit alpha	SRP1	1263	1				9	9	60.441	0	300.55	1	0	0	0	1	0	0	0	4	2	5	3	5	3	3	2	0	17.0203075408936	0	17.9300670623779	0	16.4824771881104	0	15.6697435379028	0	16.4475517272949	18.6917304992676	16.4556007385254	0	15.6039161682129	0	15.4533672332764
Color2 [DarkGray]	9	9		P32583	P32583	Suppressor protein SRP40	SRP40	582	1				5	5	41.015	0	77.45	0	0	0	0	0	0	0	0	1	0	3	0	2	1	0	0	0	0	0	16.4834060668945	0	15.9794702529907	0	16.0808181762695	0	0	0	12.9946889877319	0	0	0	0
Color2 [DarkGray]	9	9		P20424	P20424	Signal recognition particle subunit SRP54	SRP54	349	1				3	3	59.624	0	172.81	0	0	0	0	0	0	0	0	1	2	2	2	3	0	0	0	0	0	0	0	0	0	0	12.1584520339966	0	0	0	0	0	11.7882699966431	0	0
Color2 [DarkGray]	9	9		P38687	P38687	Signal recognition particle subunit SRP68	SRP68	796	1				2	2	69.005	0	19.137	0	0	0	0	0	0	0	0	1	0	0	0	2	0	1	0	0	15.1957178115845	0	14.7890243530273	0	14.0442237854004	0	0	0	0	0	0	0	0	0	0
Color2 [DarkGray]	9	9		P17555	P17555	Adenylyl cyclase-associated protein	SRV2	323	1				7	7	57.521	0	323.31	0	1	0	1	0	0	0	0	1	3	2	3	3	4	1	5	17.8405818939209	16.4842090606689	0	19.2858409881592	0	16.139310836792	0	16.5651321411133	0	18.1198425292969	0	18.6366176605225	18.1792278289795	16.926944732666	0	17.7137756347656
Color2 [DarkGray]	9	9		P10591	P10591	Heat shock protein SSA1	SSA1	223	1				40	10	69.656	0	323.31	17	18	12	0	3	2	1	2	26	35	28	32	32	36	30	36	0	19.7627964019775	0	20.0438022613525	0	17.9915885925293	0	18.2437229156494	0	21.8804683685303	16.9239311218262	21.8073101043701	18.8628730773926	20.0521850585938	15.807204246521	20.0115432739258
Color2 [DarkGray]	9	9		P10592	P10592	Heat shock protein SSA2	SSA2	224	1				41	41	69.469	0	323.31	16	17	15	0	2	2	1	2	26	37	30	36	31	36	26	34	0	23.0702037811279	18.4900913238525	23.8721103668213	18.7034378051758	24.0198802947998	17.7443218231201	24.0433502197266	18.4164180755615	25.198579788208	23.6471328735352	25.1494197845459	23.4562587738037	24.9615955352783	23.0870742797852	24.7807178497314
Color2 [DarkGray]	9	9		P22202	P22202	Heat shock protein SSA4	SSA4	386	1				18	7	69.65	0	21.188	5	6	4	0	1	0	1	1	7	10	9	10	12	16	10	16	0	15.6773891448975	0	15.330041885376	0	0	0	0	0	16.2573509216309	0	16.0495510101318	0	0	0	0
Color2 [DarkGray]	9	9		P11484	P11484	Heat shock protein SSB1	SSB1	239	1				35	3	66.601	0	58.218	7	9	14	0	0	2	3	2	30	30	26	28	29	27	25	28	0	16.8913097381592	0	18.227409362793	0	18.0789012908936	0	20.7112064361572	0	19.31032371521	18.002067565918	20.3845863342285	22.7661991119385	20.1045684814453	22.4163246154785	19.4812679290771
Color2 [DarkGray]	9	9		P40150	P40150	Heat shock protein SSB2	SSB2	937	1				35	35	66.594	0	323.31	6	10	14	0	0	2	3	2	30	30	26	29	29	27	25	28	0	22.5226020812988	0	23.3156185150146	17.6138191223145	24.4976539611816	22.6279640197754	24.2180061340332	21.5761623382568	24.0788745880127	21.7093982696533	24.5954246520996	23.7380981445313	24.8301162719727	25.0463943481445	24.8890190124512
Color2 [DarkGray]	9	9		P0CS90;P39987	P0CS90	Heat shock protein SSC1, mitochondrial	SSC1	199	2				28	28	70.627	0	323.31	1	2	1	0	0	0	1	1	14	22	12	23	16	23	15	23	0	18.6434688568115	0	19.1760425567627	0	17.4808540344238	17.2605895996094	18.0188407897949	17.3352508544922	21.6459674835205	18.0865917205811	21.5146541595459	19.1567192077637	20.5292663574219	0	21.3751220703125
Color2 [DarkGray]	9	9	+	P24276	P24276	Protein SSD1	SSD1	418	1				34	34	139.95	0	323.31	0	0	1	0	0	0	0	0	18	4	11	2	21	1	22	4	0	19.4843196868896	0	20.2040691375732	0	19.8270721435547	0	17.4712791442871	0	11.0313568115234	0	15.0308828353882	0	11.4572267532349	16.2329273223877	12.7849006652832
Color2 [DarkGray]	9	9		P32589	P32589	Heat shock protein homolog SSE1	SSE1	584	1				37	37	77.365	0	323.31	2	2	3	0	0	0	0	0	21	30	20	25	22	28	6	25	0	16.7796936035156	0	19.9564552307129	0	18.9722499847412	0	18.9662914276123	0	20.794713973999	18.332368850708	20.6465835571289	18.2268447875977	21.0568237304688	19.4944725036621	21.0473346710205
Color2 [DarkGray]	9	9		P32590	P32590	Heat shock protein homolog SSE2	SSE2	585	1				11	5	77.62	0	9.0718	1	0	2	0	0	0	0	0	3	5	3	3	6	5	3	8	0	18.3822441101074	0	18.7420196533203	0	0	0	0	0	16.6129550933838	20.378776550293	0	0	0	19.8971862792969	0
Color2 [DarkGray]	9	9		P38353	P38353	Sec sixty-one protein homolog	SSH1	780	1				3	3	53.311	0	60.487	0	0	0	0	0	0	0	0	0	0	0	1	1	1	0	0	0	0	0	16.9743251800537	0	0	0	0	0	0	0	16.4794178009033	0	0	0	0
Color2 [DarkGray]	9	9		P39926;P32867	P39926	Protein SSO2	SSO2	893	2				5	5	33.733	0	16.02	1	0	0	0	0	0	0	0	0	2	0	2	0	2	3	3	0	15.1507787704468	0	0	0	0	0	0	0	14.9532871246338	0	14.5737657546997	0	14.3534917831421	0	14.2025060653687
Color2 [DarkGray]	9	9		P39931	P39931	Protein SSP120	SSP120	895	1				1	1	27.289	0	2.766	0	0	0	0	0	0	0	0	0	0	0	1	1	1	0	1	0	0	0	13.1162137985229	0	0	0	0	0	0	0	13.9733390808105	0	0	0	12.9783706665039
Color2 [DarkGray]	9	9		P35179	P35179	Protein transport protein SSS1	SSS1	670	1				1	1	8.9435	0.0022206	1.3178	0	0	0	0	0	0	0	0	1	1	1	1	0	1	0	1	0	0	0	0	0	14.2753973007202	0	14.0969619750977	0	14.9992952346802	0	15.8954572677612	0	15.8277397155762	0	16.0243606567383
Color2 [DarkGray]	9	9		P38788	P38788	Ribosome-associated complex subunit SSZ1	SSZ1	818	1				22	22	58.237	0	323.31	4	2	2	0	1	0	0	0	8	17	9	19	9	15	1	16	0	14.2904510498047	17.5740013122559	19.9412021636963	0	19.158447265625	0	18.9255256652832	0	20.7320652008057	18.579683303833	21.0982189178467	20.380786895752	21.3695945739746	19.0682067871094	21.7457904815674
Color2 [DarkGray]	9	9		P47154	P47154	CAAX prenyl protease 1	STE24	1076	1				2	2	52.323	0.00076046	1.4755	0	0	0	0	0	0	0	0	1	1	1	1	0	1	1	1	0	13.5776643753052	0	0	0	13.3519058227539	0	13.3924512863159	0	13.7682876586914	0	13.4451446533203	0	14.6129837036133	0	0
Color2 [DarkGray]	9	9		P32597	P32597	Nuclear protein STH1/NPS1	STH1	587	1				3	3	156.74	0	1.853	0	0	0	0	0	0	0	0	0	0	1	0	3	0	0	0	0	0	0	0	0	0	0	13.4374923706055	0	0	0	0	0	0	0	0
Color2 [DarkGray]	9	9		P15705	P15705	Heat shock protein STI1	STI1	294	1				14	14	66.264	0	323.31	0	0	0	0	0	0	0	0	2	8	1	10	2	8	4	7	0	13.3791074752808	0	13.8027181625366	0	12.5753974914551	0	13.0472431182861	0	17.1334037780762	0	16.2398586273193	0	16.5153923034668	0	16.2576999664307
Color2 [DarkGray]	9	9		P39015	P39015	Suppressor protein STM1	STM1	860	1				15	15	29.995	0	323.31	0	0	2	0	0	0	0	0	7	11	9	11	7	9	2	10	0	15.0148487091064	0	17.227409362793	0	19.2616214752197	0	18.0184059143066	0	18.9272632598877	0	19.6941814422607	0	19.9045257568359	18.4434204101563	20.1086578369141
Color2 [DarkGray]	9	9		Q07478	Q07478	ATP-dependent RNA helicase SUB2	SUB2	1392	1				18	18	50.308	0	323.31	1	0	1	0	1	1	0	0	12	13	15	11	14	13	15	15	0	20.2576465606689	0	21.273042678833	20.0595970153809	19.1822643280029	0	20.1463146209717	0	18.9575901031494	17.7365474700928	19.7439441680908	0	18.3626880645752	18.8834247589111	18.0599155426025
Color2 [DarkGray]	9	9		P32911	P32911	Eukaryotic translation initiation factor eIF-1	SUI1	620	1				2	2	12.312	0.0014981	1.3917	0	0	0	0	0	0	0	0	0	1	1	1	0	1	0	0	0	0	0	0	0	0	0	14.7043361663818	0	0	0	17.4246425628662	0	17.9747734069824	0	17.5691146850586
Color2 [DarkGray]	9	9		P20459	P20459	Eukaryotic translation initiation factor 2 subunit alpha	SUI2	357	1				8	8	34.717	0	215.41	1	0	0	0	0	0	0	1	2	5	2	5	3	1	1	4	0	15.6128969192505	0	16.5645523071289	0	15.489785194397	0	15.2333574295044	0	15.9417810440063	0	15.926342010498	0	16.0064144134521	0	16.3231601715088
Color2 [DarkGray]	9	9		P09064	P09064	Eukaryotic translation initiation factor 2 subunit beta	SUI3	180	1				9	9	31.574	0	34.272	0	0	0	0	0	0	0	0	4	6	5	4	4	3	0	3	0	0	0	15.4315958023071	0	15.5554275512695	0	15.1863079071045	0	13.557822227478	0	14.8823089599609	0	15.0590906143188	0	15.8325691223145
Color2 [A=255, R=128, G=0, B=64]	9	9	+	P05453	P05453	Eukaryotic peptide chain release factor GTP-binding subunit	SUP35	107	1				13	13	76.55	0	176.44	0	0	0	0	0	0	0	0	5	7	8	5	7	5	4	6	0	15.3604354858398	0	16.721607208252	0	15.9572830200195	0	16.4588222503662	0	14.0446500778198	0	15.5341205596924	0	15.2719736099243	0	14.4513397216797
Color2 [A=255, R=128, G=0, B=64]	9	9	+	P12385	P12385	Eukaryotic peptide chain release factor subunit 1	SUP45	245	1				14	14	49.005	0	323.31	0	0	0	0	0	1	0	0	9	9	11	6	9	5	8	7	0	18.9757518768311	0	19.188627243042	18.2152767181396	18.7794055938721	0	18.801456451416	0	16.3755321502686	0	15.8024158477783	0	16.6018142700195	0	16.3626804351807
Color2 [DarkGray]	9	9		Q05515	Q05515	Survival factor 1	SVF1	1337	1				4	4	54.367	0	7.1533	0	0	0	0	0	0	0	0	1	1	0	2	1	1	0	1	0	0	0	15.2807703018188	0	0	0	0	0	15.4338140487671	0	15.5686683654785	0	0	0	0
Color2 [DarkGray]	9	9		Q03088	Q03088	Styryl dye vacuolar localization protein 3	SVL3	1270	1				3	3	92.143	0	3.9097	0	0	0	0	0	0	0	0	2	0	1	2	2	2	0	0	0	0	0	13.592456817627	0	13.3619441986084	0	11.1971549987793	0	0	0	13.0972089767456	0	0	0	12.2052736282349
Color2 [DarkGray]	9	9		Q02795	Q02795	Dolichyl-diphosphooligosaccharide--protein glycosyltransferase subunit SWP1	SWP1	1262	1				1	1	31.653	0	2.2863	1	0	0	0	0	0	0	0	0	1	0	1	0	1	1	1	0	14.4178524017334	0	0	0	0	0	0	0	0	16.1785869598389	14.6158590316772	0	0	0	14.1743011474609
Color2 [DarkGray]	9	9		Q04175	Q04175	Importin beta SMX1	SXM1	1300	1				5	5	108.4	0	323.31	0	0	0	0	1	0	1	0	2	3	2	3	1	2	0	1	0	0	18.6982574462891	0	0	13.8801574707031	17.6262798309326	15.2577562332153	0	14.5057497024536	0	14.9515581130981	0	14.528881072998	0	13.7769470214844
Color2 [DarkGray]	9	9		P25623	P25623	Suppressor of yeast profilin deletion	SYP1	456	1				5	5	96.136	0	15.675	0	0	0	0	0	0	0	0	0	1	0	0	2	0	5	1	0	15.3271312713623	0	15.1760950088501	0	0	0	0	0	13.3686428070068	0	0	0	11.7757339477539	0	0
Color2 [DarkGray]	9	9		P35189	P35189	Transcription initiation factor TFIID subunit 14	TAF14	672	1				2	2	27.44	0	117.85	0	0	0	0	0	0	0	0	1	1	1	1	2	0	2	1	0	14.3880844116211	0	15.6193885803223	0	0	0	14.5175466537476	0	13.80029296875	0	0	0	0	0	13.8365430831909
Color2 [DarkGray]	9	9		P38129	P38129	Transcription initiation factor TFIID subunit 5	TAF5	749	1				2	2	88.967	0	5.5138	0	0	0	0	0	0	0	0	1	0	2	0	1	0	1	1	0	15.5078563690186	0	14.9056224822998	0	13.8983182907104	0	12.5066299438477	0	13.4609680175781	0	0	0	0	0	0
Color2 [DarkGray]	9	9		P53040	P53040	Transcription initiation factor TFIID subunit 6	TAF6	1125	1				3	3	57.901	0	95.401	0	0	0	0	0	0	0	0	1	1	0	0	3	0	2	1	0	15.4582786560059	0	16.0151977539063	0	13.9683971405029	0	0	0	14.3479671478271	0	0	0	0	0	0
Color2 [DarkGray]	9	9		P15019	P15019	Transaldolase	TAL1	279	1				14	14	37.036	0	323.31	1	2	1	0	0	1	0	0	1	10	0	13	2	14	0	10	0	0	0	13.9945306777954	16.0655841827393	12.6874198913574	0	0	0	19.4282665252686	16.6725902557373	20.0964832305908	16.721607208252	19.0529823303223	0	20.3162822723389
Color2 [DarkGray]	9	9		Q03640	Q03640	Tricalbin-3	TCB3	1281	1				11	11	171.07	0	104.2	0	0	0	0	0	0	0	0	3	3	3	1	8	3	4	2	0	16.5540943145752	0	18.025074005127	0	13.2254934310913	0	14.4036111831665	0	12.0432662963867	0	14.4770622253418	0	13.8355569839478	0	14.8648633956909
Color2 [DarkGray]	9	9		P12612	P12612	T-complex protein 1 subunit alpha	TCP1	246	1				14	14	60.48	0	315.25	0	0	0	0	0	0	0	0	9	8	9	10	1	6	2	4	0	17.0371398925781	0	15.318154335022	0	17.1280746459961	0	16.396671295166	0	16.3812389373779	0	16.6035099029541	0	17.0416374206543	0	17.6918659210205
Color2 [DarkGray]	9	9		P00360	P00360	Glyceraldehyde-3-phosphate dehydrogenase 1	TDH1	42	1				20	15	35.75	0	192.2	10	9	6	0	0	0	0	0	4	11	6	11	10	20	7	17	0	16.5087242126465	0	16.7147827148438	0	0	0	11.8701725006104	0	24.0868320465088	19.7043323516846	24.2995681762695	19.1778907775879	17.8962860107422	17.5541248321533	18.9842624664307
Color2 [DarkGray]	9	9		P00358	P00358	Glyceraldehyde-3-phosphate dehydrogenase 2	TDH2	40	1				19	2	35.846	0	185.47	11	11	12	0	0	0	0	0	10	16	10	15	12	18	9	17	0	0	0	0	0	0	0	0	0	20.1061019897461	23.0303077697754	20.3803634643555	22.3711128234863	18.1683483123779	24.5622062683105	18.6929225921631
Color2 [DarkGray]	9	9		P00359	P00359	Glyceraldehyde-3-phosphate dehydrogenase 3	TDH3	41	1				28	28	35.746	0	323.31	13	14	14	0	1	0	0	0	13	24	12	20	15	25	12	23	0	21.1418323516846	18.6014289855957	21.578929901123	0	21.0115432739258	0	20.2734413146973	0	26.8464908599854	25.9359798431396	26.9414539337158	26.091480255127	26.4704322814941	26.2213840484619	26.3901958465576
Color2 [DarkGray]	9	9		P02994	P02994	Elongation factor 1-alpha	TEF1	83	1				25	25	50.032	0	323.31	12	11	14	0	3	5	5	5	22	21	22	19	22	18	22	23	0	25.5456886291504	23.8098030090332	26.8495960235596	26.2957382202148	27.0468730926514	25.6131019592285	27.0959720611572	25.5415306091309	26.141529083252	23.4293079376221	26.1492443084717	23.8032150268555	26.4073829650879	24.3041725158691	25.9930419921875
Color2 [DarkGray]	9	9		P36008	P36008	Elongation factor 1-gamma 2	TEF4	684	1				18	18	46.52	0	323.31	2	2	5	0	0	2	0	2	12	14	11	13	10	12	8	13	0	20.8480453491211	0	22.1608486175537	0	21.3964462280273	0	21.0806331634521	18.7039432525635	21.3431034088135	17.5573444366455	22.0266494750977	17.3062572479248	22.5398578643799	20.0797863006592	22.0769844055176
Color2 [DarkGray]	9	9	+	P38110	P38110	Serine/threonine-protein kinase TEL1	TEL1	744	1				1	1	321.52	0.0078292	1.0593	0	0	0	0	0	0	0	0	1	0	1	0	0	0	0	0	0	0	0	0	0	19.0112438201904	0	17.8165340423584	0	0	0	0	0	0	0	0
Color2 [DarkGray]	9	9	+	P41903	P41903	Peroxisomal acyl-coenzyme A thioester hydrolase 1	TES1	1001	1				6	6	40.259	0	6.8012	0	0	0	0	0	0	0	0	0	0	0	0	2	0	6	2	0	20.5284080505371	0	11.8219728469849	0	0	0	0	0	8.57512283325195	0	0	0	0	0	0
Color2 [DarkGray]	9	9	+	P34163	P34163	Sterol esterase TGL1	TGL1	653	1				1	1	62.978	0.0090028	0.94609	0	0	0	0	0	0	0	0	0	0	0	0	0	0	0	0	0	0	0	0	0	0	0	0	0	0	0	0	0	0	0	0
Color2 [DarkGray]	9	9		P40040	P40040	Protein THO1	THO1	922	1				2	2	24.137	0	32.568	0	0	0	0	0	0	0	0	0	0	0	0	0	1	0	2	0	0	0	0	0	0	0	0	0	0	0	14.0090408325195	0	0	0	0
Color2 [DarkGray]	9	9		P17423	P17423	Homoserine kinase	THR1	319	1				7	7	38.712	0	29.547	1	0	1	0	0	0	0	0	0	3	0	5	0	3	0	4	0	0	0	0	0	0	0	0	0	17.7297267913818	0	16.6237106323242	0	18.676212310791	20.6280078887939	18.0879402160645
Color2 [DarkGray]	9	9		P16120	P16120	Threonine synthase	THR4	300	1				22	22	57.474	0	323.31	0	0	0	0	0	0	0	0	1	16	2	15	1	12	3	11	0	13.4594316482544	0	13.3226327896118	0	12.0156593322754	0	11.0612363815308	0	17.0127983093262	0	16.5580768585205	0	18.9527359008789	0	18.9175052642822
Color2 [DarkGray]	9	9		P04801	P04801	Threonine--tRNA ligase, cytoplasmic	THS1	95	1				26	26	84.519	0	304.97	0	0	0	0	0	0	0	0	5	21	6	18	6	19	3	16	0	16.2605152130127	0	15.7836637496948	0	15.740966796875	0	16.009916305542	0	19.7222900390625	0	21.1873722076416	0	21.248872756958	0	19.2845973968506
Color2 [DarkGray]	9	9		P10081	P10081	ATP-dependent RNA helicase eIF4A	TIF1	222	1				23	23	44.697	0	323.31	3	4	4	1	2	6	1	4	19	19	20	15	21	17	19	18	13.5407333374023	23.4252166748047	17.7575988769531	24.2315464019775	20.4804992675781	23.6135807037354	18.4232883453369	23.1364440917969	18.3761940002441	21.6967220306396	16.0190048217773	21.8043975830078	15.6029891967773	21.9863815307617	16.4945430755615	21.7098197937012
Color2 [DarkGray]	9	9		P38912	P38912	Eukaryotic translation initiation factor 1A	TIF11	845	1				3	3	17.435	0	17.616	0	0	0	0	0	0	0	0	0	3	0	0	0	3	0	2	0	0	0	0	0	0	0	0	0	14.0999231338501	0	14.7324857711792	0	13.7294082641602	0	0
Color2 [DarkGray]	9	9		P34167	P34167	Eukaryotic translation initiation factor 4B	TIF3	654	1				8	8	48.521	0	89.09	0	0	0	0	0	0	0	0	1	7	3	6	1	6	1	6	0	14.8939180374146	0	15.0311412811279	0	14.3394327163696	0	15.1537895202637	0	15.9734287261963	0	17.4541873931885	0	17.7947463989258	0	18.0845699310303
Color2 [DarkGray]	9	9		P40217	P40217	Eukaryotic translation initiation factor 3 subunit I	TIF34	947	1				9	9	38.755	0	323.31	0	0	0	0	1	1	0	0	7	4	6	5	9	3	3	4	0	20.1435775756836	22.0272903442383	19.764741897583	24.6547985076904	19.0536441802979	0	18.9771785736084	0	18.460880279541	0	18.817346572876	0	18.6218872070313	0	19.0522384643555
Color2 [DarkGray]	9	9		Q04067	Q04067	Eukaryotic translation initiation factor 3 subunit G	TIF35	1297	1				6	6	30.501	0	21.953	0	0	0	0	0	0	0	0	3	2	4	3	3	3	4	3	0	17.3927192687988	0	18.0155792236328	0	17.0430278778076	0	17.1265640258789	0	15.5315036773682	0	16.0224113464355	0	15.749659538269	0	15.7138156890869
Color2 [DarkGray]	9	9		P39935;P39936	P39935	Eukaryotic initiation factor 4F subunit p150	TIF4631	897	2				14	14	107.1	0	176.44	0	1	1	0	0	0	0	0	5	6	6	2	8	4	6	2	0	17.650463104248	0	18.0735244750977	0	16.7674598693848	0	16.4599285125732	0	17.078067779541	0	16.4174404144287	19.5325813293457	16.986930847168	19.9035263061523	17.1233329772949
Color2 [DarkGray]	9	9		P38431-2;P38431	P38431-2;P38431	Eukaryotic translation initiation factor 5	TIF5	785	2				7	7	43.106	0	13.618	1	0	0	0	0	0	0	0	1	4	1	5	4	4	0	4	0	0	0	15.6360301971436	0	15.2857637405396	0	0	0	16.5763072967529	16.1592998504639	17.1294841766357	0	16.7674598693848	0	17.1474838256836
Color2 [DarkGray]	9	9		Q12522	Q12522	Eukaryotic translation initiation factor 6	TIF6	1521	1				3	3	26.457	0	49.689	0	0	0	0	0	0	0	0	2	3	1	3	3	1	3	1	0	17.9386501312256	0	17.229850769043	0	16.5403099060059	0	15.5912008285522	0	15.2457752227783	0	14.7027139663696	0	15.5595560073853	0	15.813455581665
Color2 [DarkGray]	9	9		Q01852	Q01852	Mitochondrial import inner membrane translocase subunit TIM44	TIM44	1243	1				2	2	48.854	0	2.5583	0	0	0	0	0	0	0	0	0	0	1	1	1	1	0	1	0	0	0	15.7993068695068	0	0	0	14.3217163085938	0	16.2083873748779	0	0	0	0	0	15.20960521698
Color2 [DarkGray]	9	9		Q02776	Q02776	Mitochondrial import inner membrane translocase subunit TIM50	TIM50	1260	1				5	5	55.098	0	54.928	0	0	0	0	0	0	0	0	3	1	3	2	3	1	1	3	0	15.9659643173218	0	17.7500915527344	0	17.0478267669678	0	16.0111827850342	0	15.9286575317383	0	16.9319152832031	0	16.3258857727051	0	15.5594072341919
Color2 [DarkGray]	9	9		P57744	P57744	Mitochondrial import inner membrane translocase subunit TIM8	TIM8	1217	1				2	2	9.7638	0	34.396	0	0	0	0	0	0	0	0	0	0	0	0	0	1	0	1	0	0	0	0	0	0	0	0	0	14.9791574478149	0	0	0	0	0	0
Color2 [DarkGray]	9	9		P23254	P23254	Transketolase 1	TKL1	402	1				17	17	73.805	0	161.22	0	3	0	0	0	0	0	0	2	13	1	13	1	10	0	8	0	0	0	15.1739501953125	0	14.5243577957153	0	15.8735647201538	0	19.2732353210449	0	19.2176685333252	20.9647274017334	21.0245208740234	0	18.844877243042
Color2 [DarkGray]	9	9		P40462	P40462	Protein TMA108	TMA108	959	1				1	1	107.72	0	110.74	0	0	0	0	0	0	0	0	0	0	0	0	0	1	0	0	0	0	0	0	0	0	0	0	0	0	0	16.0952739715576	0	0	0	0
Color2 [DarkGray]	9	9		Q12513	Q12513	Translation machinery-associated protein 17	TMA17	1519	1				3	3	16.771	0	20.221	0	0	0	0	0	0	0	0	0	1	0	0	0	3	0	3	0	0	0	0	0	0	0	0	0	15.1658487319946	0	13.5027074813843	0	12.5571527481079	0	0
Color2 [DarkGray]	9	9		P35691	P35691	Translationally-controlled tumor protein homolog	TMA19	677	1				10	10	18.741	0	323.31	0	0	1	0	0	1	0	0	5	8	6	7	5	8	6	7	0	14.7446765899658	0	15.2800092697144	19.1353588104248	12.9467420578003	0	15.3314065933228	0	18.7406368255615	0	19.4850082397461	0	20.5394306182861	0	20.0412635803223
Color2 [DarkGray]	9	9		P89886	P89886	Translation machinery-associated protein 20	TMA20	1225	1				3	3	20.277	0	106.67	0	0	0	0	0	0	0	0	0	2	1	1	1	2	1	2	0	0	0	0	0	0	0	14.7659072875977	0	15.488561630249	0	15.1645927429199	0	14.2686147689819	0	15.1871204376221
Color2 [DarkGray]	9	9		P47089	P47089	Translation machinery-associated protein 22	TMA22	1065	1				2	2	22.495	0	315.26	0	0	0	0	0	0	0	0	0	2	0	2	0	1	0	2	0	0	0	0	0	0	0	0	0	12.7907562255859	0	11.935938835144	0	12.8653078079224	0	13.494481086731
Color2 [DarkGray]	9	9		Q12000	Q12000	Translation machinery-associated protein 46	TMA46	1443	1				8	8	39.514	0	172.37	0	0	0	0	0	0	0	0	7	3	7	2	7	0	8	1	0	20.1737747192383	0	18.9985179901123	0	18.3673458099365	0	18.7225074768066	0	15.9684867858887	0	0	0	16.236743927002	0	14.8535041809082
Color2 [DarkGray]	9	9		P23644	P23644	Mitochondrial import receptor subunit TOM40	TOM40	414	1				6	6	42.038	0	293.2	0	1	0	0	1	0	0	0	0	3	1	1	3	2	0	4	0	0	18.3474998474121	0	0	0	0	0	0	16.9570789337158	0	16.7962684631348	20.1696224212646	15.6318025588989	0	0
Color2 [DarkGray]	9	9		P80967	P80967	Mitochondrial import receptor subunit TOM5	TOM5	1223	1				1	1	5.9849	0	2.0004	0	0	0	0	0	0	0	0	0	0	0	0	0	1	0	1	0	0	0	0	0	0	0	0	0	15.2436199188232	0	15.5765733718872	0	0	0	0
Color2 [DarkGray]	9	9		P07213	P07213	Mitochondrial import receptor subunit TOM70	TOM70	145	1				10	10	70.122	0	185.83	0	1	0	0	0	0	0	0	2	0	3	2	5	6	2	5	0	16.8551368713379	0	17.073263168335	0	14.9850854873657	0	15.9185371398926	0	16.4634284973145	0	15.4834690093994	19.0154151916504	0	0	15.628303527832
Color2 [DarkGray]	9	9		P06786	P06786	DNA topoisomerase 2	TOP2	139	1				2	2	164.21	0	24.736	0	0	0	0	0	0	0	0	1	1	1	0	1	0	0	1	0	0	0	0	0	15.18665599823	0	15.3299360275269	0	0	0	0	0	15.1110944747925	0	0
Color2 [DarkGray]	9	9		P40032	P40032	Prolyl 3,4-dihydroxylase TPA1	TPA1	920	1				4	4	74.041	0	3.3751	0	0	0	0	0	0	0	0	1	2	0	2	1	2	1	0	0	0	0	0	0	0	0	0	0	0	0	16.6057262420654	0	17.6872940063477	0	16.1469669342041
Color2 [DarkGray]	9	9		P31383	P31383	Protein phosphatase PP2A regulatory subunit A	TPD3	517	1				3	3	70.907	0	16.666	0	0	0	0	0	0	0	0	0	1	1	1	2	0	1	0	0	19.4070892333984	0	17.3752593994141	0	0	0	0	0	0	0	0	0	0	0	0
Color2 [DarkGray]	9	9		P00942	P00942	Triosephosphate isomerase	TPI1	66	1				18	18	26.795	0	323.31	5	9	9	0	0	1	0	0	1	17	1	14	1	17	2	16	0	18.2968349456787	0	13.1922006607056	17.6343860626221	13.1138563156128	0	10.8750581741333	0	24.9568195343018	23.8842754364014	25.4270401000977	24.3694629669189	24.8670291900635	23.2189521789551	25.2300071716309
Color2 [DarkGray]	9	9		P17536	P17536	Tropomyosin-1	TPM1	322	1				11	11	23.54	0	323.31	0	0	0	0	0	0	0	0	0	7	1	6	1	9	0	8	0	0	0	13.070104598999	0	0	0	12.7366771697998	0	17.9721393585205	0	17.8569602966309	0	17.171236038208	0	17.5227508544922
Color2 [DarkGray]	9	9		P40414	P40414	Tropomyosin-2	TPM2	956	1				6	6	19.093	0	14.977	0	0	0	0	0	0	0	0	0	3	0	3	0	2	0	5	0	0	0	0	0	0	0	0	0	13.2054882049561	0	0	0	13.2914581298828	0	13.8962373733521
Color2 [DarkGray]	9	9		Q00764	Q00764	Alpha,alpha-trehalose-phosphate synthase [UDP-forming] 56 kDa subunit	TPS1	1232	1				8	8	56.147	0	88.73	0	0	0	0	0	0	0	0	2	3	3	2	4	5	4	6	0	16.7669429779053	0	16.9973335266113	0	14.6593828201294	0	15.1182107925415	0	17.7283325195313	0	16.158748626709	0	14.722861289978	0	14.9528779983521
Color2 [DarkGray]	9	9		P31688	P31688	Trehalose-phosphatase	TPS2	520	1				15	15	102.98	0	83.027	0	0	0	0	1	1	0	0	2	1	1	2	6	10	2	11	0	14.9403133392334	16.6494808197021	16.7322463989258	17.1895923614502	15.6421365737915	0	13.9461755752563	0	17.7792453765869	0	16.3104343414307	0	0	0	13.6915254592896
Color2 [DarkGray]	9	9		P38426	P38426	Trehalose synthase complex regulatory subunit TPS3	TPS3	782	1				4	3	118.83	0	3.1414	0	0	0	0	0	0	0	0	2	0	2	2	4	0	1	2	0	13.9337825775146	0	15.2413873672485	0	13.5531492233276	0	13.6091785430908	0	13.023286819458	0	0	0	0	0	13.571870803833
Color2 [DarkGray]	9	9		P38811	P38811	Transcription-associated protein 1	TRA1	826	1				12	12	433.17	0	56.458	0	0	0	0	0	0	0	0	0	1	0	0	2	0	11	0	0	18.3195037841797	0	12.2048768997192	0	0	0	0	0	0	0	0	0	9.62662124633789	0	0
Color2 [DarkGray]	9	9		P33753	P33753	tRNA (uracil(54)-C(5))-methyltransferase	TRM2	646	1				1	1	72.851	0.0022305	1.3342	0	0	0	0	0	0	0	0	0	0	0	0	0	0	0	1	0	0	0	0	0	0	0	0	0	17.3892784118652	0	0	0	0	0	0
Color2 [DarkGray]	9	9		Q12009	Q12009	tRNA (guanine-N(7)-)-methyltransferase	TRM8	1444	1				2	2	33.391	0	4.5092	0	0	0	0	0	0	0	0	0	2	0	1	0	1	0	0	0	0	0	0	0	0	0	0	0	0	0	11.6795682907104	0	0	0	0
Color2 [DarkGray]	9	9		Q03774	Q03774	tRNA (guanine-N(7)-)-methyltransferase non-catalytic subunit TRM82	TRM82	1286	1				2	2	50.487	0	2.2169	0	0	0	0	0	0	0	0	0	2	0	1	0	1	0	1	0	0	0	0	0	0	0	0	0	12.5972146987915	0	0	0	13.2941904067993	0	12.7931966781616
Color2 [DarkGray]	9	9		P00899	P00899	Anthranilate synthase component 1	TRP2	60	1				5	5	56.767	0	63.063	0	0	0	0	0	0	0	0	1	3	0	2	3	3	1	1	0	14.9837064743042	0	14.4408693313599	0	14.5081663131714	0	0	0	0	0	0	0	13.5689058303833	0	0
Color2 [DarkGray]	9	9		P00937	P00937	Multifunctional tryptophan biosynthesis protein;Anthranilate synthase component 2;Indole-3-glycerol phosphate synthase	TRP3	65	1				3	3	53.489	0	37.928	0	0	0	0	0	0	0	0	0	3	1	1	1	3	0	1	0	0	0	13.9010553359985	0	0	0	13.1345224380493	0	13.754469871521	0	13.9893941879272	0	14.621021270752	0	0
Color2 [DarkGray]	9	9		P00931	P00931	Tryptophan synthase	TRP5	64	1				20	20	76.625	0	323.31	0	0	0	0	0	0	1	0	7	12	4	10	12	16	5	12	0	15.0998411178589	0	18.7140102386475	0	16.615255355835	0	16.0453109741211	0	17.9873199462891	0	19.1419582366943	0	17.2567253112793	0	16.8496494293213
Color2 [DarkGray]	9	9		P29509	P29509	Thioredoxin reductase 1	TRR1	502	1				8	8	34.238	0	189.9	0	0	0	0	0	0	0	0	1	7	0	3	0	4	0	4	0	0	0	0	0	13.8582725524902	0	0	0	16.7625370025635	0	17.3292179107666	0	19.1382617950439	0	17.1139049530029
Color2 [DarkGray]	9	9		P22217	P22217	Thioredoxin-1	TRX1	389	1				7	5	11.235	0	210.27	0	0	0	0	0	0	0	0	5	6	5	5	3	4	3	5	0	15.2156467437744	0	16.0706443786621	0	16.428768157959	0	16.432933807373	0	18.1062049865723	0	17.7052268981934	0	17.1934490203857	0	17.2640762329102
Color2 [DarkGray]	9	9		P22803	P22803	Thioredoxin-2	TRX2	396	1				7	7	11.204	0	243.15	0	0	0	0	0	0	0	0	4	6	6	5	6	5	6	7	0	18.7286643981934	0	19.1265888214111	0	18.0629215240479	0	18.213285446167	0	19.7318000793457	0	19.5719299316406	0	18.6301250457764	0	18.9544124603271
Color2 [DarkGray]	9	9		P34760	P34760	Peroxiredoxin TSA1	TSA1	665	1				8	8	21.589	0	323.31	4	5	5	0	0	0	0	0	5	7	4	7	3	8	3	8	0	19.117130279541	0	18.7929992675781	0	20.1931591033936	0	20.4710998535156	0	24.4873237609863	20.7936820983887	24.7747478485107	21.4035892486572	24.3480701446533	22.5024452209473	24.523307800293
Color2 [DarkGray]	9	9		P38427	P38427	Trehalose synthase complex regulatory subunit TSL1	TSL1	783	1				17	17	123.02	0	140.33	1	2	0	0	0	0	0	0	1	1	3	1	10	8	8	13	0	20.8767261505127	0	20.3438625335693	0	15.1294841766357	0	16.5057334899902	0	23.1654415130615	18.8188133239746	20.7612552642822	20.0515232086182	14.9061861038208	0	15.9109468460083
Color2 [DarkGray]	9	9		Q07381	Q07381	Ribosome biogenesis protein TSR1	TSR1	1390	1				8	8	90.746	0	13.967	0	0	0	0	0	0	0	0	3	2	1	3	0	1	1	0	0	0	0	0	0	14.6902704238892	0	13.8880777359009	0	0	0	12.517915725708	0	14.0752286911011	0	13.9062328338623
Color2 [DarkGray]	9	9		P09733	P09733	Tubulin alpha-1 chain	TUB1	188	1				8	8	49.799	0	61.286	0	1	0	0	0	0	0	0	4	5	5	4	4	6	2	3	0	17.501293182373	0	18.9090614318848	0	16.6552238464355	0	17.4559535980225	0	16.4670162200928	0	18.0371398925781	0	18.0065116882324	0	17.6707248687744
Color2 [DarkGray]	9	9		P02557	P02557	Tubulin beta chain	TUB2	80	1				13	13	50.922	0	177.51	0	0	0	0	0	0	0	0	8	7	11	5	8	7	7	10	0	19.9867649078369	0	18.4947471618652	0	18.97239112854	0	19.1607875823975	0	18.5994701385498	0	18.4028282165527	0	18.0762424468994	0	17.3279914855957
Color2 [DarkGray]	9	9		P02992	P02992	Elongation factor Tu, mitochondrial	TUF1	82	1				11	11	47.972	0	215.76	0	1	0	0	0	0	0	0	3	5	5	4	6	9	3	8	0	16.2570018768311	0	17.9534454345703	0	15.609582901001	0	16.8481826782227	0	18.1985893249512	0	17.8989429473877	15.9317073822021	14.6085433959961	0	14.3122444152832
Color2 [DarkGray]	9	9		P16649	P16649	General transcriptional corepressor TUP1	TUP1	312	1				7	7	78.307	0	87.107	0	1	0	0	0	0	0	0	0	3	0	4	2	7	0	3	0	0	0	21.1186389923096	0	0	0	0	0	24.5131607055664	0	23.2847499847412	18.4929084777832	21.2074108123779	0	20.7818088531494
Color2 [DarkGray]	9	9		P0C2I9;Q03612;Q12273;Q12414;P0C2J1;P0C2I5;P0C2I3;Q07793;Q04711;Q99337;Q04214;O13527;Q12112;O74302;P0CX58;P0CX57;Q12470;P0C2J3;P0CX63;P0CX64;P25384;Q03494;Q12113;Q12501;Q12491;Q12472;Q07791;Q04215	P0C2I9;Q03612;Q12273;Q12414;P0C2J1;P0C2I5;P0C2I3;Q07793;Q04711;Q99337;Q04214	Transposon Ty1-PR1 Gag-Pol polyprotein;Capsid protein;Ty1 protease;Integrase;Reverse transcriptase/ribonuclease H;Transposon Ty1-ER1 Gag-Pol polyprotein;Capsid protein;Ty1 protease;Integrase;Reverse transcriptase/ribonuclease H;Transposon Ty1-OL Gag-Pol polyprotein;Capsid protein;Ty1 protease;Integrase;Reverse transcriptase/ribonuclease H;Transposon Ty1-PL Gag-Pol polyprotein;Capsid protein;Ty1 protease;Integrase;Reverse transcriptase/ribonuclease H;Transposon Ty1-PR3 Gag-Pol polyprotein;Capsid protein;Ty1 protease;Integrase;Reverse transcriptase/ribonuclease H;Transposon Ty1-LR2 Gag-Pol polyprotein;Capsid protein;Ty1 protease;Integrase;Reverse transcriptase/ribonuclease H;Transposon Ty1-DR6 Gag-Pol polyprotein;Capsid protein;Ty1 protease;Integrase;Reverse transcriptase/ribonuclease H;Transposon Ty1-DR4 Gag-Pol polyprotein;Capsid protein;Ty1 protease;Integrase;Reverse transcriptase/ribonuclease H;Transposon Ty1-ML1 Gag-Pol polyprotein;Capsid protein;Ty1 protease;Integrase;Reverse transcriptase/ribonuclease H;Transposon Ty1-NL2 Gag-Pol polyprotein;Capsid protein;Ty1 protease;Integrase;Reverse transcriptase/ribonuclease H;Transposon Ty1-MR1 Gag-Pol polyprotein;Capsid protein;Ty1 protease;Integrase;Reverse transcriptase/ribonuclease H	TY1B-PR1;TY1B-ER1;TY1B-OL;TY1B-PL;TY1B-PR3;TY1B-LR2;TY1B-DR6;TY1B-DR4;TY1B-ML1;TY1B-NL2;TY1B-MR1	197	28				41	41	198.57	0	323.31	2	3	3	0	2	4	1	0	28	28	27	23	25	16	19	11	0	23.6163864135742	18.4234943389893	23.0085887908936	23.1095333099365	21.6250667572021	18.8792114257813	21.4972152709961	0	21.1110153198242	22.1241722106934	21.4117813110352	23.2239379882813	20.9530487060547	22.5198936462402	20.4179229736328
Color2 [DarkGray]	9	9		P0C2J0;Q92393	P0C2J0;Q92393	Transposon Ty1-PR2 Gag-Pol polyprotein;Capsid protein;Ty1 protease;Integrase;Reverse transcriptase/ribonuclease H;Transposon Ty1-OR Gag-Pol polyprotein;Capsid protein;Ty1 protease;Integrase;Reverse transcriptase/ribonuclease H	TY1B-PR2;TY1B-OR	198	2				37	1	198.64	0	3.2166	1	2	2	0	2	3	1	0	25	24	26	21	22	15	18	11	0	16.6013202667236	0	16.7322463989258	0	0	0	15.7645606994629	0	15.2450323104858	0	16.0803184509277	0	0	0	0
Color2 [DarkGray]	9	9		P36421	P36421	Tyrosine--tRNA ligase, cytoplasmic	TYS1	712	1				9	9	44.019	0	108.76	0	0	0	0	0	0	0	0	0	8	0	5	0	6	0	5	0	0	0	0	0	0	0	0	0	17.9569091796875	0	17.9416313171387	0	18.2233142852783	0	17.2624244689941
Color2 [DarkGray]	9	9		P22515	P22515	Ubiquitin-activating enzyme E1 1	UBA1	393	1				20	20	114.26	0	323.31	1	3	1	0	0	0	1	1	4	11	6	9	5	10	4	13	0	14.6257658004761	0	17.3590469360352	0	17.2620582580566	18.8014869689941	17.875617980957	18.7487163543701	18.5340442657471	17.8299083709717	18.3457260131836	19.0886116027832	18.4610805511475	17.4853420257568	17.4895038604736
Color2 [DarkGray]	9	9		P21734	P21734	Ubiquitin-conjugating enzyme E2 1	UBC1	372	1				4	4	24.178	0	2.6467	0	0	0	0	0	0	0	0	0	2	0	1	1	0	0	1	0	0	0	0	0	0	0	0	0	14.5469551086426	0	0	0	14.0523128509521	0	14.773138999939
Color2 [DarkGray]	9	9		P15732;P15731	P15732;P15731	Ubiquitin-conjugating enzyme E2-16 kDa;Ubiquitin-conjugating enzyme E2 4	UBC5;UBC4	295	2				1	1	16.28	0	16.031	0	0	0	0	0	0	0	0	1	1	1	1	1	1	1	1	0	16.5993175506592	0	16.2959480285645	0	15.9804964065552	0	15.617094039917	0	16.2349300384521	0	16.8351631164551	0	15.1835193634033	0	15.7094879150391
Color2 [DarkGray]	9	9		Q01477	Q01477	Ubiquitin carboxyl-terminal hydrolase 3	UBP3	1237	1				3	3	101.92	0	186.04	0	0	0	0	0	0	0	0	0	0	0	0	2	0	2	0	0	15.4877147674561	0	15.1659278869629	0	0	0	0	0	0	0	0	0	0	0	0
Color2 [DarkGray]	9	9		P43593	P43593	Ubiquitin carboxyl-terminal hydrolase 6	UBP6	1023	1				3	3	57.11	0	2.8458	0	0	0	0	0	0	0	0	0	1	0	1	0	2	0	1	0	0	0	0	0	0	0	0	0	14.0924272537231	0	0	0	0	0	0
Color2 [DarkGray]	9	9		P17649	P17649	4-aminobutyrate aminotransferase	UGA1	325	1				2	2	52.946	0	33.703	0	0	0	0	0	0	0	0	0	0	0	0	1	1	0	1	0	0	0	15.583758354187	0	0	0	0	0	14.5462913513184	0	0	0	0	0	0
Color2 [DarkGray]	9	9		P32861	P32861	UTP--glucose-1-phosphate uridylyltransferase	UGP1	611	1				19	19	55.987	0	323.31	1	4	0	0	0	0	0	0	1	11	3	8	4	11	3	14	0	18.6299476623535	0	19.1937122344971	0	14.7188539505005	0	16.0819416046143	0	21.8605270385742	17.6573181152344	22.2581062316895	20.0247230529785	19.2551116943359	0	17.9033641815186
Color2 [DarkGray]	9	9		P28272	P28272	Dihydroorotate dehydrogenase (fumarate)	URA1	488	1				6	6	34.801	0	41.636	1	1	1	0	0	0	0	0	0	3	0	2	0	4	0	5	0	0	0	0	0	0	0	0	0	20.3117446899414	21.6482086181641	20.0989265441895	19.5980529785156	19.6727466583252	0	18.1811237335205
Color2 [DarkGray]	9	9		P07259	P07259	Protein URA2;Glutamine-dependent carbamoyl-phosphate synthase;Aspartate carbamoyltransferase	URA2	152	1				66	66	245.04	0	323.31	1	0	0	0	0	0	0	1	38	40	44	33	39	39	25	45	0	19.4628772735596	0	19.5087585449219	0	19.5294380187988	0	19.1732616424561	16.1249904632568	19.396614074707	17.1186771392822	19.5804214477539	0	18.9706516265869	0	18.7268371582031
Color2 [DarkGray]	9	9		P13298;P30402	P13298	Orotate phosphoribosyltransferase 1	URA5	259	2				7	7	24.664	0	87.716	0	0	0	0	0	0	0	0	1	6	2	4	0	4	0	4	0	0	0	0	0	14.5542287826538	0	14.501091003418	0	14.8020114898682	0	15.007640838623	0	15.2807703018188	0	15.1011142730713
Color2 [DarkGray]	9	9		P15700	P15700	Uridylate kinase	URA6	292	1				6	6	22.933	0	5.9452	0	0	0	0	0	0	0	0	1	3	2	1	1	2	0	1	0	0	0	0	0	0	0	0	0	0	0	0	0	0	0	16.2606067657471
Color2 [DarkGray]	9	9		P28274;P38627	P28274	CTP synthase 1	URA7	490	2				18	18	64.71	0	135.88	0	0	0	0	0	0	0	0	13	12	9	5	11	9	3	2	0	12.886420249939	0	15.6555023193359	0	18.0572204589844	0	17.6832542419434	0	11.9319190979004	0	14.0626363754272	0	16.8861961364746	0	14.6492004394531
Color2 [DarkGray]	9	9		P34241	P34241	Nucleolar pre-ribosomal-associated protein 1	URB1	660	1				8	8	203.28	0	4.0682	0	0	0	0	0	0	0	0	1	0	3	1	8	0	4	0	0	14.6205062866211	0	16.0003967285156	0	13.171989440918	0	14.1483974456787	0	0	0	0	0	0	0	12.6831045150757
Color2 [DarkGray]	9	9		P40554	P40554	Ubiquitin-related modifier 1	URM1	974	1				1	1	11.028	0	20.993	0	0	0	0	0	0	0	0	0	1	0	1	0	1	0	0	0	0	0	0	0	0	0	0	0	0	0	15.8927564620972	0	16.3426132202148	0	0
Color2 [DarkGray]	9	9	+	P25386	P25386	Intracellular protein transport protein USO1	USO1	441	1				4	4	206.45	0	1.772	0	0	0	0	0	0	1	1	1	0	1	0	3	1	1	0	0	0	0	19.0954284667969	0	19.8419017791748	20.2336235046387	19.4069442749023	21.2685375213623	0	0	20.03684425354	0	0	0	0
Color2 [DarkGray]	9	9		P42945	P42945	U3 small nucleolar RNA-associated protein 10	UTP10	1013	1				10	10	200.08	0	19.14	0	0	0	0	0	0	0	0	6	0	2	1	7	0	4	1	0	18.2022762298584	0	18.0415840148926	0	16.62912940979	0	14.8847904205322	0	0	0	0	0	0	0	0
Color2 [DarkGray]	9	9		P34247	P34247	U3 small nucleolar RNA-associated protein 11	UTP11	662	1				2	2	29.735	0	3.6871	0	0	0	0	0	0	0	0	1	0	0	0	2	0	2	0	0	14.3142995834351	0	13.3962030410767	0	12.7533006668091	0	0	0	0	0	0	0	0	0	0
Color2 [DarkGray]	9	9		Q04500	Q04500	U3 small nucleolar RNA-associated protein 14	UTP14	1317	1				3	3	103.02	0	2.047	0	0	0	0	0	0	0	0	2	1	1	1	2	0	2	1	0	17.5469856262207	0	18.3646984100342	0	18.8269634246826	0	18.7455043792725	0	17.5307712554932	0	0	0	17.5962333679199	0	17.8795719146729
Color2 [DarkGray]	9	9		Q04305	Q04305	U3 small nucleolar RNA-associated protein 15	UTP15	1306	1				3	3	57.686	0	13.586	0	0	0	0	0	0	0	0	1	0	2	0	1	0	2	0	0	15.7084369659424	0	16.3409099578857	0	14.6616668701172	0	15.134747505188	0	0	0	0	0	0	0	0
Color2 [DarkGray]	9	9		P35194	P35194	U3 small nucleolar RNA-associated protein 20	UTP20	674	1				5	5	287.56	0	5.1976	0	0	0	0	0	0	0	0	4	0	1	0	5	0	1	0	0	14.7681846618652	0	15.7160692214966	0	14.8008489608765	0	14.6569833755493	0	0	0	0	0	0	0	0
Color2 [DarkGray]	9	9		Q06078	Q06078	U3 small nucleolar RNA-associated protein 21	UTP21	1352	1				6	6	104.79	0	6.5604	0	0	0	0	0	0	0	0	2	0	2	1	5	0	1	0	0	15.5721082687378	0	0	0	13.7394638061523	0	14.2583456039429	0	0	0	0	0	0	0	14.0038690567017
Color2 [DarkGray]	9	9		P53254	P53254	U3 small nucleolar RNA-associated protein 22	UTP22	1154	1				17	17	140.48	0	59.014	0	0	0	0	0	0	0	0	4	2	6	1	15	3	10	2	0	20.0235061645508	0	16.4774570465088	0	13.7708702087402	0	15.344087600708	0	12.3935241699219	0	12.6638469696045	0	13.1201572418213	0	15.3228435516357
Color2 [DarkGray]	9	9		Q12339	Q12339	rRNA-processing protein UTP23	UTP23	1495	1				2	2	28.801	0	5.4276	0	0	0	0	0	0	0	0	0	1	0	0	2	2	0	0	0	0	0	15.3097248077393	0	0	0	0	0	0	0	12.3240957260132	0	11.7579317092896	0	0
Color2 [DarkGray]	9	9		Q06679	Q06679	U3 small nucleolar RNA-associated protein 4	UTP4	1383	1				7	7	87.8	0	87.413	0	0	0	0	0	0	0	0	4	2	3	0	5	0	3	0	0	17.9126319885254	0	17.7939834594727	0	14.1147994995117	0	15.6886596679688	0	0	0	0	0	15.6511640548706	0	0
Color2 [DarkGray]	9	9		Q04177	Q04177	U3 small nucleolar RNA-associated protein 5	UTP5	1301	1				2	2	72.001	0	2.1025	0	0	0	0	0	0	0	0	2	1	0	0	2	0	1	0	0	0	0	17.3770408630371	0	15.7299394607544	0	0	0	0	0	0	0	15.0133228302002	0	0
Color2 [DarkGray]	9	9		P40055	P40055	U3 small nucleolar RNA-associated protein 7	UTP7	929	1				2	2	62.316	0	55.282	0	0	0	0	0	0	0	0	2	1	0	0	1	0	2	0	0	14.9288883209229	0	12.7274951934814	0	13.1899013519287	0	0	0	0	0	0	0	11.5504102706909	0	0
Color2 [DarkGray]	9	9		P53276	P53276	U3 small nucleolar RNA-associated protein 8	UTP8	1157	1				3	3	80.19	0	26.74	0	0	0	0	0	0	0	0	0	0	1	0	3	0	1	0	0	14.3941278457642	0	15.9785766601563	0	0	0	13.957555770874	0	0	0	0	0	0	0	0
Color2 [DarkGray]	9	9		P38882	P38882	U3 small nucleolar RNA-associated protein 9	UTP9	836	1				4	4	65.271	0	49.324	0	0	0	0	0	0	0	0	0	0	0	1	4	0	1	0	0	17.9421482086182	0	17.8711109161377	0	0	0	0	0	0	0	0	0	0	0	14.1228275299072
Color2 [DarkGray]	9	9		P39968	P39968	Vacuolar protein 8	VAC8	906	1				9	9	63.207	0	83.054	0	1	0	0	0	0	0	0	0	1	2	0	5	1	2	6	0	15.341344833374	0	17.2360324859619	0	0	0	13.6693277359009	0	15.1861915588379	0	16.412504196167	0	12.8582916259766	0	0
Color2 [DarkGray]	9	9		P07806-2;P07806	P07806-2;P07806	Valine--tRNA ligase, mitochondrial	VAS1	169	2				36	36	120.12	0	323.31	0	0	1	0	0	0	0	0	1	26	0	26	4	22	0	20	0	0	0	13.2444381713867	0	13.877667427063	0	0	0	19.4262409210205	0	19.5187225341797	0	20.1388359069824	15.5699148178101	20.5112323760986
Color2 [DarkGray]	9	9		Q99385	Q99385	Vacuolar calcium ion transporter	VCX1	1552	1				1	1	44.646	0	6.7265	0	0	0	0	0	0	0	0	0	0	0	0	0	0	0	0	0	0	0	0	0	0	0	0	0	0	0	0	0	0	0	0
Color2 [DarkGray]	9	9		Q06685	Q06685	Inositol hexakisphosphate and diphosphoinositol-pentakisphosphate kinase	VIP1	1384	1				4	4	129.75	0	5.4821	0	0	0	0	0	0	0	0	3	0	1	0	0	0	2	1	0	15.1771469116211	0	0	0	15.3318967819214	0	15.4823350906372	0	0	0	0	0	0	0	0
Color2 [DarkGray]	9	9		P17255	P17255	V-type proton ATPase catalytic subunit A;Endonuclease PI-SceI	VMA1	318	1				49	49	118.64	0	323.31	4	2	1	1	2	0	0	2	25	39	21	39	28	42	15	40	12.4978771209717	16.8156585693359	17.7704315185547	18.1797142028809	0	18.2756252288818	0	18.2901439666748	16.9184665679932	20.5385799407959	17.678861618042	21.2766246795654	17.64990234375	20.24365234375	16.8990020751953	21.0853748321533
Color2 [DarkGray]	9	9		P48836	P48836	V-type proton ATPase subunit G	VMA10	1092	1				4	4	12.713	0	13.037	0	0	0	0	0	0	0	0	0	2	0	3	0	2	0	2	0	0	0	0	0	0	0	0	0	15.7010898590088	0	15.4857349395752	0	14.9152727127075	0	15.5615863800049
Color2 [DarkGray]	9	9		P41807	P41807	V-type proton ATPase subunit H	VMA13	994	1				14	14	54.415	0	164.69	0	0	0	0	0	0	0	0	5	10	5	6	9	7	7	8	0	17.5825538635254	0	18.8335571289063	0	16.5044460296631	0	16.9784641265869	0	16.6945209503174	0	16.3874950408936	0	16.0428142547607	0	16.1638069152832
Color2 [DarkGray]	9	9		P16140	P16140	V-type proton ATPase subunit B	VMA2	301	1				25	25	57.749	0	323.31	0	2	1	0	1	0	1	0	17	16	20	18	16	20	14	18	0	19.56223487854	20.5447235107422	21.2816696166992	0	20.1734085083008	18.1857757568359	20.4016628265381	0	20.6704654693604	0	21.1756649017334	17.6287727355957	20.0283699035645	0	20.3869018554688
Color2 [DarkGray]	9	9		P22203	P22203	V-type proton ATPase subunit E	VMA4	387	1				11	11	26.471	0	236	0	0	0	1	0	1	0	0	3	9	7	7	6	8	2	9	13.0659379959106	13.7229146957397	0	15.9648370742798	17.0112705230713	14.3955345153809	0	15.333155632019	0	18.7173290252686	0	19.1052589416504	0	18.9157562255859	0	19.4893856048584
Color2 [DarkGray]	9	9		P31412	P31412	V-type proton ATPase subunit C	VMA5	518	1				15	15	44.188	0	323.31	0	0	0	0	0	1	0	0	9	9	9	6	9	6	8	5	0	18.60400390625	0	19.4064865112305	0	18.2655868530273	0	18.3197689056396	0	17.5101299285889	0	17.3259735107422	0	16.6074886322021	0	16.6312618255615
Color2 [DarkGray]	9	9		P32366	P32366	V-type proton ATPase subunit d	VMA6	538	1				7	7	39.79	0	323.31	0	0	0	0	0	0	0	0	2	4	1	0	5	1	1	2	0	17.1335029602051	0	17.9415168762207	0	16.1519680023193	0	16.2843723297119	0	16.8068771362305	0	0	0	17.7925872802734	0	0
Color2 [DarkGray]	9	9		P39111	P39111	V-type proton ATPase subunit F	VMA7	867	1				2	2	13.461	0	3.0963	0	0	1	0	0	0	0	0	0	1	1	1	0	0	0	1	0	0	0	0	0	0	0	12.8720979690552	0	14.5520687103271	0	0	0	14.6355476379395	0	14.6514444351196
Color2 [DarkGray]	9	9		P32610	P32610	V-type proton ATPase subunit D	VMA8	593	1				3	3	29.194	0	15.138	0	0	0	0	0	1	0	0	2	2	3	3	3	2	2	2	0	17.3687953948975	0	17.7259387969971	0	16.3463573455811	0	16.8836936950684	0	15.479811668396	0	16.0784225463867	0	15.5470752716064	0	16.2204170227051
Color2 [DarkGray]	9	9		P32563	P32563	V-type proton ATPase subunit a, vacuolar isoform	VPH1	575	1				15	15	95.528	0	197.22	0	0	0	0	0	0	0	0	1	5	3	8	3	8	0	9	0	0	0	16.968936920166	0	0	0	13.9740562438965	0	18.4600791931152	0	18.0428676605225	0	16.7785396575928	0	17.2651748657227
Color2 [DarkGray]	9	9		P21576	P21576	Vacuolar protein sorting-associated protein 1	VPS1	370	1				23	23	78.736	0	323.31	0	1	0	0	1	0	0	1	13	10	13	10	21	8	13	13	0	18.3704147338867	17.5258884429932	18.8012351989746	0	17.8272438049316	0	18.5131416320801	17.0917663574219	17.4406261444092	0	17.5389003753662	15.9458093643188	16.5395221710205	0	16.7126350402832
Color2 [DarkGray]	9	9		Q07878	Q07878	Vacuolar protein sorting-associated protein 13	VPS13	1406	1				3	3	357.85	0	79.746	0	0	0	0	0	0	0	0	0	0	0	0	2	0	1	0	0	13.4868354797363	0	0	0	0	0	0	0	0	0	0	0	0	0	0
Color2 [DarkGray]	9	9		P38759	P38759	Vacuolar protein sorting-associated protein 29	VPS29	813	1				2	2	31.012	0	6.4888	0	0	0	0	0	0	0	0	1	1	0	0	0	0	0	1	0	0	0	0	0	0	0	0	0	17.0091953277588	0	0	0	0	0	0
Color2 [DarkGray]	9	9		P40046	P40046	Vacuolar transporter chaperone 1	VTC1	924	1				2	2	14.371	0.0057678	1.1598	0	0	0	0	0	0	0	0	1	2	1	1	1	1	1	2	0	0	0	14.64368724823	0	14.1543436050415	0	13.9226770401001	0	14.8408269882202	0	15.1533145904541	0	14.6108522415161	0	15.0438394546509
Color2 [DarkGray]	9	9		P43585	P43585	Vacuolar transporter chaperone 2	VTC2	1019	1				7	6	95.44	0	323.31	0	0	0	0	0	1	0	0	2	3	1	2	2	4	0	3	0	0	0	19.0200366973877	20.0888710021973	17.2484092712402	0	0	0	17.8286075592041	0	18.155855178833	0	15.3244619369507	0	18.4022884368896
Color2 [DarkGray]	9	9		Q02725	Q02725	Vacuolar transporter chaperone 3	VTC3	1256	1				17	17	96.552	0	323.31	0	1	1	0	1	0	0	0	7	12	6	7	6	8	1	6	0	0	16.5953598022461	16.2249069213867	0	16.5858573913574	0	16.0828552246094	0	16.6306934356689	0	16.7773838043213	17.7710762023926	17.0842056274414	16.5306663513184	17.0992870330811
Color2 [DarkGray]	9	9		P47075	P47075	Vacuolar transporter chaperone 4	VTC4	1060	1				14	14	83.154	0	24.898	0	0	0	0	0	0	0	0	7	9	7	6	7	12	4	7	0	16.3337326049805	0	16.6831874847412	0	16.2821102142334	0	16.4528198242188	0	16.0751857757568	0	17.1348075866699	0	16.9443225860596	0	17.4112129211426
Color2 [DarkGray]	9	9		P33767	P33767	Dolichyl-diphosphooligosaccharide--protein glycosyltransferase subunit WBP1	WBP1	648	1				5	5	49.391	0	58.014	0	0	0	0	0	1	0	0	1	3	1	4	0	3	0	4	0	0	0	0	20.0448684692383	14.9031286239624	0	13.8097677230835	0	15.3729333877563	0	16.157169342041	0	17.8036022186279	0	15.9544010162354
Color2 [DarkGray]	9	9		Q12109	Q12109	Tryptophan--tRNA ligase, cytoplasmic	WRS1	1459	1				10	10	49.35	0	191.69	0	0	0	0	0	0	0	0	0	6	0	6	0	3	1	4	0	0	0	0	0	0	0	0	0	15.2795381546021	0	16.2970237731934	0	15.8675203323364	0	16.2465362548828
Color2 [DarkGray]	9	9		Q12363	Q12363	Transcriptional modulator WTM1	WTM1	1498	1				14	14	48.382	0	323.31	1	0	0	0	0	0	0	0	2	7	4	6	7	11	1	11	0	14.1869649887085	0	17.2812061309814	0	13.5381889343262	0	15.7051734924316	0	21.6667003631592	19.1859683990479	21.0985412597656	0	17.2689266204834	0	18.4667453765869
Color2 [A=255, R=128, G=0, B=64]	9	9	+	P22147	P22147	5-3 exoribonuclease 1	XRN1	385	1				99	99	175.46	0	323.31	2	3	2	0	29	33	28	27	84	13	92	9	90	12	87	12	0	27.2535877227783	25.5765781402588	27.1021938323975	26.1714057922363	26.5300674438477	24.4742603302002	26.4086952209473	24.1949787139893	13.6366243362427	19.0605220794678	13.6553068161011	15.776047706604	13.5727005004883	15.8422031402588	14.3062038421631
Color2 [DarkGray]	9	9		Q8TGU7	Q8TGU7	Uncharacterized protein YBR126W-A	YBR126W-A	1544	1				1	1	7.759	0	1.908	0	0	0	0	0	0	0	0	0	1	0	1	0	1	0	0	0	0	0	0	0	0	0	0	0	0	0	13.237359046936	0	12.7599925994873	0	12.2623300552368
Color2 [DarkGray]	9	9		P39109	P39109	Metal resistance protein YCF1	YCF1	866	1				3	3	171.12	0	2.7787	0	0	0	0	0	0	0	0	0	0	2	1	0	1	0	0	0	0	0	0	0	0	0	14.3302869796753	0	0	0	0	0	0	0	0
Color2 [DarkGray]	9	9		P23291	P23291	Casein kinase I homolog 1	YCK1	404	1				3	3	61.714	0	35.732	0	0	0	0	0	0	0	0	0	0	0	0	0	0	3	1	0	19.1451454162598	0	0	0	0	0	0	0	14.2805528640747	0	0	0	0	0	0
Color2 [DarkGray]	9	9	+	P25349	P25349	Flavoprotein-like protein YCP4	YCP4	434	1				9	9	26.35	0	152.41	0	0	0	0	2	0	0	0	0	3	0	3	5	5	9	5	0	23.6425132751465	21.9055461883545	17.6943855285645	0	0	0	0	0	17.8232669830322	0	17.1266632080078	0	14.2026596069336	0	14.5916395187378
Color2 [DarkGray]	9	9		P25491	P25491	Mitochondrial protein import protein MAS5	YDJ1	447	1				12	12	44.67	0	26.191	0	0	0	0	0	0	0	0	4	6	5	6	5	9	2	7	0	16.5676288604736	0	17.0511245727539	0	16.2746696472168	0	16.9316844940186	0	16.489408493042	0	16.8984127044678	0	16.9048938751221	0	16.8013286590576
Color2 [DarkGray]	9	9		Q07505	Q07505	Putative carboxymethylenebutenolidase	YDL086W	1394	1				1	1	30.837	0.0096419	0.919	0	0	0	0	0	0	0	0	0	1	0	0	0	1	0	1	0	0	0	0	0	0	0	0	0	0	0	0	0	13.4702777862549	0	0
Color2 [DarkGray]	9	9		P16521	P16521	Elongation factor 3A	YEF3	307	1				55	55	115.94	0	323.31	4	11	11	0	0	5	7	8	46	46	42	40	38	39	24	32	0	21.3440799713135	0	23.5486316680908	22.3764209747314	23.9871120452881	21.5828838348389	23.8345108032227	21.366397857666	21.1140060424805	20.1105709075928	22.9058952331543	22.8010444641113	23.0928115844727	23.3117446899414	22.8997707366943
Color2 [DarkGray]	9	9		P40050	P40050	Uncharacterized protein YER077C	YER077C	926	1				2	2	79.547	0.0036523	1.2612	0	0	0	0	0	0	0	0	0	0	0	0	1	0	2	0	0	12.1716775894165	0	12.6159057617188	0	0	0	0	0	0	0	0	0	0	0	0
Color2 [DarkGray]	9	9		Q07451	Q07451	Endoplasmic reticulum transmembrane protein 3	YET3	1391	1				2	2	22.902	0.0022026	1.285	0	0	0	0	0	0	0	0	0	0	0	1	0	1	0	1	0	0	0	0	0	0	0	0	0	0	0	12.9741640090942	0	0	0	12.4798812866211
Color2 [DarkGray]	9	9		P43590	P43590	Uncharacterized peptidase YFR006W	YFR006W	1022	1				3	3	61.753	0	3.5118	0	0	0	0	0	0	0	0	0	0	0	3	0	3	0	1	0	0	0	0	0	0	0	0	0	0	0	13.9260177612305	0	0	0	13.7684946060181
Color2 [DarkGray]	9	9		P38616	P38616	Protein YGP1	YGP1	788	1				4	4	37.327	0	36.123	0	0	0	0	0	0	0	0	1	3	2	2	0	4	2	4	0	13.5602130889893	0	0	0	14.9137306213379	0	13.9120473861694	0	18.3873863220215	0	15.8099184036255	0	13.7241945266724	0	14.1377115249634
Color2 [A=255, R=128, G=0, B=255]	10	9	+	P53235	P53235	Eukaryotic translation initiation factor 2A	YGR054W	1152	1				36	36	71.304	0	323.31	2	1	1	0	0	1	3	3	19	4	19	4	22	2	10	5	0	16.894983291626	0	20.030122756958	14.6666679382324	18.7321472167969	16.5406723022461	19.3802795410156	16.1932563781738	11.8927707672119	12.3438520431519	10.6496152877808	13.1426658630371	9.22001552581787	13.9829931259155	11.7100315093994
Color2 [A=255, R=255, G=0, B=255]	9	9	+	P53278	P53278	Uncharacterized protein YGR130C	YGR130C	1158	1				29	29	92.697	0	323.31	0	0	0	0	4	2	0	0	1	1	2	1	16	7	28	5	0	23.6613388061523	17.9682064056396	18.6516551971436	12.42906665802	7.70556354522705	0	10.3161687850952	0	12.3857545852661	0	12.3263454437256	0	15.1011962890625	0	15.4855461120605
Color2 [DarkGray]	9	9		Q3E772	Q3E772	Uncharacterized protein YGR169C-A	YGR169C-A	1534	1				2	2	10.495	0	5.8294	0	0	0	0	0	0	0	0	0	2	0	1	0	0	0	1	0	0	0	0	0	0	0	0	0	12.2460870742798	0	0	0	11.2959413528442	0	0
Color2 [DarkGray]	9	9		P39676	P39676	Flavohemoprotein	YHB1	877	1				16	16	44.646	0	323.31	2	2	0	0	0	0	0	0	10	11	10	10	10	11	6	11	0	20.5833435058594	0	20.5606689453125	0	20.439489364624	0	20.433084487915	0	21.4023914337158	22.5570735931396	20.109167098999	21.0568885803223	20.7007484436035	0	20.1976051330566
Color2 [DarkGray]	9	9		Q04013	Q04013	Citrate/oxoglutarate carrier protein	YHM2	1295	1				5	5	34.184	0	10.128	1	1	1	0	0	0	0	0	2	1	1	2	3	1	2	2	0	19.500358581543	0	15.9507837295532	0	0	0	14.6723146438599	0	21.2564373016357	0	21.2543048858643	0	21.0324115753174	0	21.0509243011475
Color2 [DarkGray]	9	9		P38708	P38708	Putative proline--tRNA ligase YHR020W	YHR020W	803	1				22	22	77.385	0	236.31	0	0	1	0	0	0	0	1	2	17	6	14	3	8	2	9	0	16.4765872955322	0	15.0401611328125	0	16.4553756713867	0	16.7175960540771	17.9389362335205	17.0798397064209	0	17.5873241424561	0	18.3005485534668	15.8882913589478	17.7476024627686
Color2 [DarkGray]	9	9		P38769	P38769	Uncharacterized protein YHR035W	YHR035W	815	1				1	1	72.306	0.0015083	1.4419	0	0	0	0	0	0	0	0	0	1	0	0	0	1	0	1	0	0	0	0	0	0	0	0	0	19.9193553924561	0	19.0658416748047	0	0	0	0
Color2 [DarkGray]	9	9		P38809	P38809	Uncharacterized protein YHR097C	YHR097C	824	1				4	4	40.662	0	62.976	0	0	0	0	0	0	0	0	0	1	0	0	2	0	4	1	0	16.1940059661865	0	16.0771903991699	0	0	0	0	0	0	0	0	0	15.8809461593628	0	0
Color2 [DarkGray]	9	9		P38833	P38833	Uncharacterized protein YHR127W	YHR127W	829	1				1	1	27.132	0	14.329	1	1	1	0	0	0	0	0	1	1	1	1	1	1	1	1	0	19.5634460449219	0	20.1236362457275	0	21.02978515625	0	20.038854598999	0	18.4048252105713	22.0455017089844	18.9972515106201	19.3499851226807	17.6458263397217	21.7232151031494	17.5572700500488
Color2 [DarkGray]	9	9		P38900;P38721;P0CX15;P53819;P0CX20;P0CX21;P0CX22;P40889;P40434;P40105;O13559;Q03099;Q07888;Q99208;Q3E7X8;Q08995;Q7M4S9;P0CX14	P38900;P38721;P0CX15;P53819;P0CX20;P0CX21;P0CX22;P40889;P40434;P40105;O13559;Q03099;Q07888;Q99208;Q3E7X8;Q08995;Q7M4S9;P0CX14	Putative uncharacterized protein YHR219W;Uncharacterized protein YHL050C;Y element ATP-dependent helicase protein 1 copy 7;Y element ATP-dependent helicase protein 1 copy 6;Y element ATP-dependent helicase protein 1 copy 1;Y element ATP-dependent helicase protein 1 copy 5;Y element ATP-dependent helicase protein 1 copy 8;Y element ATP-dependent helicase YJL225C;Y element ATP-dependent helicase YIL177C;Y element ATP-dependent helicase protein 1 copy 2;Y element ATP-dependent helicase protein 1 copy 4;Y element ATP-dependent helicase YML133C;Y element ATP-dependent helicase YLL067C;Y element ATP-dependent helicase YLL066C;Y element ATP-dependent helicase YEL077C;Y element ATP-dependent helicase YPR204W;Uncharacterized protein YBL113C;Y element ATP-dependent helicase protein 1 copy 3	YHR219W;YHL050C;YRF1-7;YRF1-6;YRF1-1;YRF1-5;YRF1-8;YIL177C;YRF1-2;YRF1-4;YEL077C;YPR204W;YBL113C;YRF1-3	28	18				1	1	70.127	0.0057513	1.1503	0	0	0	0	0	0	0	0	1	0	0	0	1	0	1	0	0	14.7939586639404	0	0	0	0	0	0	0	0	0	0	0	0	0	0
Color2 [DarkGray]	9	9		Q3E7Z5	Q3E7Z5	Uncharacterized protein YIL002W-A	YIL002W-A	1538	1				1	1	7.7286	0	16.286	0	0	0	0	0	0	0	0	0	1	0	1	0	0	0	0	0	0	0	0	0	0	0	0	0	0	0	0	0	0	0	12.7517318725586
Color2 [DarkGray]	9	9		P53633	P53633	Prenylated Rab acceptor 1	YIP3	1177	1				2	2	19.411	0	12.166	0	0	0	0	0	0	0	0	0	2	0	2	0	2	0	0	0	0	0	0	0	0	0	0	0	0	0	14.6606092453003	0	13.8123779296875	0	14.1253328323364
Color2 [A=255, R=128, G=0, B=255]	10	9	+	P36103	P36103	Uncharacterized protein YKL023W	YKL023W	699	1				11	11	32.293	0	323.31	0	0	0	0	1	1	0	0	6	0	8	0	11	0	6	1	0	20.9358901977539	17.7071170806885	22.842378616333	20.4144172668457	21.679256439209	0	21.4867458343506	0	15.2519998550415	0	0	0	0	0	0
Color2 [DarkGray]	9	9		Q86ZR7	Q86ZR7	Putative uncharacterized hydrolase YKL033W-A	YKL033W-A	1543	1				1	1	26.17	0	2.2866	0	0	0	0	0	0	0	0	0	0	1	1	0	1	1	0	0	14.786678314209	0	0	0	0	0	14.9821910858154	0	0	0	0	0	0	0	0
Color2 [DarkGray]	9	9		P36114	P36114	Mitochondrial outer membrane protein YKR018C	YKR018C	702	1				7	7	81.753	0	113.42	0	0	1	0	0	0	0	0	1	4	0	2	6	2	5	5	0	17.4341239929199	0	16.4327220916748	0	15.622537612915	0	0	0	15.1283168792725	0	14.9557857513428	0	14.3193197250366	0	11.8578252792358
Color2 [DarkGray]	9	9		P36015	P36015	Synaptobrevin homolog YKT6	YKT6	688	1				8	8	22.707	0	40.748	0	0	0	0	0	0	0	0	5	2	4	3	5	3	5	3	0	16.4291934967041	0	16.1483764648438	0	14.5026454925537	0	15.1895160675049	0	14.4002122879028	0	12.8558416366577	0	12.3595848083496	0	13.8027181625366
Color2 [DarkGray]	9	9		Q06689	Q06689	Cell membrane protein YLR413W	YLR413W	1385	1				4	4	72.697	0	5.045	0	0	0	0	0	0	0	0	1	3	0	2	0	0	0	0	0	0	0	0	0	14.9506015777588	0	0	0	0	0	0	0	14.9411849975586	0	15.2209453582764
Color2 [DarkGray]	9	9		Q06698	Q06698	Putative ATP-dependent RNA helicase YLR419W	YLR419W	1386	1				9	9	163.04	0	13.302	0	0	0	0	0	0	0	0	1	0	0	1	1	0	8	0	0	17.6516551971436	0	12.1224718093872	0	0	0	0	0	0	0	0	0	0	0	10.7548875808716
Color2 [DarkGray]	9	9		P51998	P51998	54S ribosomal protein YmL6, mitochondrial	YML6	1117	1				3	3	31.969	0	2.52	0	0	0	0	0	0	0	0	0	0	0	0	1	0	3	0	0	18.8451538085938	0	15.8764448165894	0	0	0	0	0	0	0	0	0	0	0	0
Color2 [DarkGray]	9	9		P19955	P19955	37S ribosomal protein YMR-31, mitochondrial	YMR31	345	1				1	1	13.689	0	12.809	0	0	0	0	0	0	0	0	0	0	0	0	0	0	0	1	0	0	0	0	0	0	0	0	0	17.0896987915039	0	0	0	0	0	0
Color2 [DarkGray]	9	9		P36010	P36010	Nucleoside diphosphate kinase	YNK1	686	1				9	9	17.166	0	234.71	1	0	0	0	0	0	0	0	0	4	1	6	0	7	1	9	0	12.0032014846802	0	0	0	0	0	13.5591382980347	0	19.9325790405273	15.6027278900146	17.6240673065186	0	15.3410320281982	0	15.4409666061401
Color2 [DarkGray]	9	9		Q3E841	Q3E841	Uncharacterized protein YNR034W-A	YNR034W-A	1541	1				10	10	10.781	0	323.31	1	0	1	0	0	0	0	0	0	0	0	2	2	10	1	10	0	13.4875888824463	0	13.313024520874	0	0	0	0	0	19.8331394195557	15.9288187026978	20.6075649261475	0	0	13.3619441986084	12.25856590271
Color2 [DarkGray]	9	9		Q12402	Q12402	Protein YOP1	YOP1	1503	1				2	2	20.269	0	2.3594	0	0	0	0	0	0	0	0	0	2	1	2	0	1	0	1	0	0	0	0	0	0	0	0	0	12.9424228668213	0	13.5715160369873	0	13.5329647064209	0	13.6431798934937
Color2 [DarkGray]	9	9		Q12040	Q12040	Broad-specificity phosphatase YOR283W	YOR283W	1453	1				1	1	26.176	0	4.9458	0	0	0	0	0	0	0	0	0	1	0	0	0	0	0	0	0	0	0	0	0	0	0	0	0	0	0	0	0	12.4251899719238	0	0
Color2 [DarkGray]	9	9		P12688	P12688	Serine/threonine-protein kinase YPK1	YPK1	250	1				4	4	76.479	0	2.6379	0	0	0	0	0	0	0	0	1	0	1	0	3	1	1	0	0	15.8040552139282	0	0	0	0	0	0	0	0	0	13.0427875518799	0	0	0	0
Color2 [DarkGray]	9	9		Q08971	Q08971	Protein PBDC1 homolog	YPL225W	1438	1				7	7	17.445	0	301.88	0	0	0	0	0	0	0	0	3	4	5	3	6	4	3	4	0	15.0100469589233	0	16.7899150848389	0	15.372899055481	0	15.3760232925415	0	15.6552228927612	0	15.0003957748413	0	15.0321321487427	0	14.8733959197998
Color2 [DarkGray]	9	9		Q08977	Q08977	UPF0662 protein YPL260W	YPL260W	1440	1				3	3	62.779	0	68.726	0	0	0	0	0	0	0	0	0	2	0	0	0	1	0	2	0	0	0	0	0	0	0	0	0	16.0384483337402	0	0	0	13.5207414627075	0	0
Color2 [DarkGray]	9	9		Q12458	Q12458	Putative reductase 1	YPR1	1513	1				9	9	34.755	0	29.858	0	0	0	0	0	0	0	0	0	3	0	2	0	6	0	6	0	0	0	0	0	0	0	0	0	17.7259387969971	0	16.0718612670898	0	15.0856800079346	0	15.075855255127
Color2 [DarkGray]	9	9		P01123	P01123	GTP-binding protein YPT1	YPT1	73	1				4	4	23.214	0	174.51	0	0	0	0	0	0	0	0	0	1	0	1	1	1	0	1	0	0	0	0	0	0	0	0	0	0	0	15.1832866668701	0	0	0	0
Color2 [DarkGray]	9	9		P38555;P51996	P38555;P51996	GTP-binding protein YPT31/YPT8;GTP-binding protein YPT32/YPT11	YPT31;YPT32	787	2				4	4	24.469	0	2.0556	0	0	0	0	0	0	0	0	0	2	0	3	0	2	0	2	0	0	0	0	0	0	0	0	0	12.2316408157349	0	12.4372062683105	0	12.6644916534424	0	12.255352973938
Color2 [DarkGray]	9	9		P36018;P36017;P36019	P36018;P36017;P36019	GTP-binding protein YPT52;Vacuolar protein sorting-associated protein 21;GTP-binding protein YPT53	YPT52;VPS21;YPT53	690	3				2	2	26.132	0	21.282	0	0	0	0	0	0	0	0	1	0	0	0	0	1	0	2	0	0	0	0	0	13.4656934738159	0	0	0	15.7016582489014	0	14.2788848876953	0	0	0	0
Color2 [DarkGray]	9	9		P32939	P32939	GTP-binding protein YPT7	YPT7	622	1				2	2	23.042	0	2.8628	0	0	0	0	0	0	0	0	0	1	0	0	0	0	0	1	0	0	0	0	0	0	0	0	0	14.3772106170654	0	0	0	13.7087602615356	0	0
Color2 [DarkGray]	9	9		Q12159	Q12159	RNA annealing protein YRA1	YRA1	1470	1				9	9	24.955	0	168.62	0	0	0	0	1	0	0	0	9	7	9	9	9	6	9	7	0	21.2646484375	0	19.8030014038086	0	18.629056930542	0	18.7468490600586	0	16.4199600219727	0	16.5558032989502	0	16.1354694366455	0	16.5072364807129
Color2 [DarkGray]	9	9		P41920	P41920	Ran-specific GTPase-activating protein 1	YRB1	1003	1				1	1	22.953	0	17.543	0	0	0	0	0	0	0	0	1	1	0	1	1	1	0	1	0	0	0	14.1489534378052	0	13.6306085586548	0	0	0	16.2208690643311	0	16.8443870544434	0	16.3165988922119	0	16.4309597015381
Color2 [DarkGray]	9	9	+	P38079	P38079	Protein YRO2	YRO2	739	1				3	2	38.719	0	65.103	0	0	0	0	0	0	0	0	0	0	0	0	2	0	3	1	0	24.0539093017578	0	18.8038845062256	0	0	0	0	0	15.4777898788452	0	0	0	0	0	0
Color2 [DarkGray]	9	9		Q01976-2;Q01976	Q01976-2;Q01976	ADP-ribose pyrophosphatase	YSA1	1246	2				3	3	23.726	0	32.368	0	0	0	0	0	0	0	0	0	0	0	0	0	1	0	0	0	0	0	0	0	0	0	0	0	0	0	0	0	0	0	0
Color2 [DarkGray]	9	9		Q08245	Q08245	Protein ZEO1	ZEO1	1421	1				10	10	12.589	0	214.97	1	0	0	0	0	0	0	1	0	8	0	8	0	7	0	7	0	0	0	0	0	0	0	0	18.8492221832275	20.5934085845947	15.6865549087524	19.4253597259521	0	19.4937305450439	0	19.2523880004883
Color2 [DarkGray]	9	9		P53303	P53303	Zinc finger protein ZPR1	ZPR1	1162	1				6	6	55.071	0	107.55	0	0	0	0	0	0	0	0	4	4	4	4	3	2	3	3	0	0	0	15.5650129318237	0	17.3385620117188	0	15.605016708374	0	14.1259784698486	0	14.8480358123779	0	15.5983724594116	0	15.6843099594116
Color2 [DarkGray]	9	9		P20107	P20107	Zinc/cadmium resistance protein	ZRC1	348	1				1	1	48.344	0	45.717	0	0	0	0	0	0	0	0	1	0	0	1	1	0	0	0	0	0	0	14.1095037460327	0	14.0341968536377	0	0	0	0	0	0	0	0	0	0
Color2 [DarkGray]	9	9		P38230	P38230	Probable quinone oxidoreductase	ZTA1	765	1				2	2	37.018	0	4.5654	0	0	0	0	0	0	1	0	0	0	0	1	0	0	0	2	0	0	0	0	0	0	20.4799060821533	0	0	17.3830451965332	0	0	0	0	0	17.4684181213379
Color2 [DarkGray]	9	9		P32527	P32527	Zuotin	ZUO1	571	1				11	11	49.019	0	65.83	0	1	1	0	0	0	0	0	4	7	3	7	5	5	1	3	0	15.5801706314087	0	17.2065753936768	0	17.3985767364502	0	16.4006958007813	0	18.6951332092285	0	18.1562023162842	20.9071254730225	19.2436752319336	0	19.1702823638916
Color2 [DarkGray]	9	9		P11412	P11412	Glucose-6-phosphate 1-dehydrogenase	ZWF1	238	1				11	11	57.521	0	323.31	0	1	0	0	0	0	0	0	1	5	0	6	0	6	0	5	0	0	0	0	0	0	0	0	0	16.3321590423584	0	15.4228858947754	18.4069862365723	17.4204540252686	0	16.0843524932861
Color2 [DarkGray]	9	9		P38197	P38197	UPF0001 protein YBL036C		758	1				5	5	29.123	0	23.151	1	0	0	0	0	0	0	0	4	3	4	2	4	2	1	4	0	15.2657251358032	0	15.543062210083	0	15.1349077224731	0	14.5377035140991	0	15.9632349014282	17.2222290039063	14.8929224014282	0	15.4277057647705	0	14.8091650009155
Color2 [DarkGray]	9	9		P40159	P40159	Uncharacterized protein YNL208W		938	1				2	2	20.151	0	158.67	0	0	0	0	0	0	0	0	0	0	0	1	0	2	1	1	0	0	0	0	0	0	0	0	0	18.7161235809326	0	17.9483222961426	0	0	0	17.23659324646
Color2 [DarkGray]	9	9		P40363	P40363	S-formylglutathione hydrolase		954	1				1	1	33.934	0.0077739	1.042	0	0	0	0	0	0	0	0	0	1	0	1	0	0	0	1	0	0	0	0	0	0	0	0	0	13.8899793624878	0	0	0	11.6431798934937	0	11.1828908920288
Color2 [DarkGray]	9	9		P42942	P42942	Uncharacterized GTP-binding protein YGR210C		1011	1				2	2	45.213	0	3.8334	0	1	0	0	0	0	0	0	0	1	0	1	0	0	0	0	0	0	0	0	0	0	0	0	0	0	0	0	20.0560283660889	0	0	16.4611759185791
Color2 [DarkGray]	9	9		P46992	P46992	Cell wall protein YJL171C		1047	1				3	3	42.957	0	1.6303	0	0	0	0	0	0	0	0	0	1	0	1	1	0	3	0	0	17.1124801635742	0	12.9819774627686	0	0	0	0	0	0	0	0	0	12.480486869812	0	12.0246553421021
Color2 [DarkGray]	9	9		P47085	P47085	MEMO1 family protein YJR008W		1064	1				1	1	38.481	0.0084211	1.0078	0	0	0	0	0	0	0	0	0	1	0	1	0	1	0	1	0	0	0	0	0	0	0	0	0	15.8127040863037	0	16.0110092163086	0	15.952672958374	0	15.8801097869873
Color2 [DarkGray]	9	9		P53723	P53723	UPF0674 endoplasmic reticulum membrane protein YNR021W		1179	1				4	4	47.093	0	54.962	0	0	0	0	0	0	0	0	0	3	1	2	2	2	1	1	0	15.2921056747437	0	14.8480854034424	0	0	0	14.5972957611084	0	0	0	0	0	0	0	14.1692199707031
Color2 [DarkGray]	9	9		P53852	P53852	Cysteine--tRNA ligase		1187	1				8	8	87.529	0	35.242	0	0	0	0	0	0	0	0	1	6	0	5	1	6	0	5	0	0	0	15.6588249206543	0	0	0	0	0	15.8133306503296	0	15.8410978317261	0	16.310453414917	0	15.6892061233521
Color2 [DarkGray]	9	9		P53912	P53912	Uncharacterized protein YNL134C		1196	1				8	8	41.164	0	225.97	1	1	0	0	0	0	0	0	1	0	0	1	0	6	0	5	0	0	0	0	0	15.9972677230835	0	0	0	15.3520431518555	21.8269100189209	16.2271270751953	21.251070022583	0	0	19.5161647796631
Color2 [DarkGray]	9	9		P53981	P53981	Uncharacterized phosphatase YNL010W		1202	1				2	2	27.48	0	2.5442	0	0	0	0	0	0	0	0	1	1	1	2	1	1	0	0	0	0	0	15.4225578308105	0	0	0	14.6956634521484	0	0	0	14.1098308563232	0	15.0862607955933	0	15.2608461380005
Color2 [DarkGray]	9	9		Q03161	Q03161	Glucose-6-phosphate 1-epimerase		1272	1				9	9	33.955	0	223.37	0	0	0	0	0	0	0	0	0	5	0	7	0	6	0	8	0	0	0	0	0	0	0	0	0	16.9545822143555	0	16.7957611083984	0	16.618127822876	0	16.7116947174072
Color2 [DarkGray]	9	9		Q04336	Q04336	Uncharacterized protein YMR196W		1307	1				3	3	126.62	0	3.0138	0	0	0	0	0	0	0	0	1	1	1	0	1	0	1	3	0	16.433780670166	0	17.907829284668	0	13.9089555740356	0	16.1764850616455	0	11.781810760498	0	0	0	11.25803565979	0	0
Color2 [DarkGray]	9	9		Q04371	Q04371	Protein-glutamate O-methyltransferase		1309	1				6	6	54.128	0	5.2133	0	0	0	0	0	0	0	0	1	0	0	1	0	3	0	3	0	0	0	0	0	0	0	0	0	15.8765411376953	0	15.3634843826294	0	0	0	15.2810964584351
Color2 [DarkGray]	9	9		Q04869	Q04869	Uncharacterized protein YMR315W		1327	1				3	3	38.215	0	40.644	0	0	0	0	0	0	0	0	0	2	0	1	0	3	1	3	0	15.4085283279419	0	0	0	0	0	0	0	16.8098945617676	0	15.5856962203979	0	15.6540489196777	0	15.2789936065674
Color2 [DarkGray]	9	9		Q05016	Q05016	Uncharacterized oxidoreductase YMR226C		1330	1				9	9	29.158	0	135.46	1	0	0	0	0	0	0	0	0	4	1	5	0	3	0	5	0	0	0	0	0	0	0	14.2785224914551	0	16.9274082183838	0	16.6627521514893	0	16.5260410308838	0	16.1807250976563
Color2 [DarkGray]	9	9		Q05506;P38714	Q05506	Arginine--tRNA ligase, cytoplasmic		1336	2				26	26	69.524	0	36.371	0	0	0	0	0	0	0	0	9	19	8	19	5	12	5	14	0	16.2686328887939	0	16.4625663757324	0	16.4293422698975	0	16.7000865936279	0	17.4037437438965	0	17.5279502868652	0	18.6517944335938	0	17.3349018096924
Color2 [DarkGray]	9	9		Q06252	Q06252	Uncharacterized protein YLR179C		1366	1				4	4	22.151	0	142.83	0	0	0	0	0	0	0	0	0	3	0	2	0	3	0	2	0	0	0	0	0	0	0	0	0	14.4705953598022	0	14.8791522979736	0	15.1749258041382	0	15.3520774841309
Color2 [DarkGray]	9	9		Q07551	Q07551	NADPH-dependent alpha-keto amide reductase		1396	1				16	16	35.56	0	112.99	0	0	0	1	0	0	0	0	0	8	2	4	1	12	0	10	13.617582321167	0	0	12.8406009674072	0	0	0	13.9427890777588	0	20.6866264343262	0	20.0020961761475	0	17.0263729095459	0	17.0258312225342

### Sheet: A-Graphe XRN1-TAP 0.2;2;DS;PDS
Protein names	Gene names	XRN1-TAP_PDS_ProtTot	XRN1-TAP_PDS	eisosome	XRN1	RPL	RPS	DCP	lsm	XRN1-TAP_DS_ProtTot	XRN1-TAP_DS	eisosome	XRN1	RPL	RPS	DCP	lsm	XRN1-TAP_0,6DO_ProtTot	XRN1-TAP_0,6DO	eisosome	XRN1	RPL	RPS	dcp	lsm	XRN1-TAP_2,0DO_ProtTot	XRN1-TAP_2,0DO	eisosome	XRN1	RPL	RPS	dcp	lsm
Sphingolipid long chain base-responsive protein PIL1	PIL1	18.8251	26.9076	26.9076						18.6511	24.1354	24.1354						17.7181	20.6587	20.6587						17.9298	20.9191	20.9191
Sphingolipid long chain base-responsive protein LSP1	LSP1	18.9125	26.2669	26.2669						18.4344	23.5784	23.5784						16.2972	17.8921	17.8921					17.8921	16.7305	18.3086	18.3086
Non-classical export protein 2	NCE102	12.8592	25.2762	25.2762						11.6807	21.2464	21.2464						10.995	11.252	11.252						11.1141	9	9
Eisosome protein 1	EIS1	9	24.6636	24.6636						9.58329	20.4972	20.4972						9	9	9						9	10.1214	10.1214
Uncharacterized protein YGR130C	YGR130C	12.3858	23.6613	23.6613						12.3263	18.6517	18.6517						15.1012	9	9						15.4855	10.3162	10.3162
SUR7 family protein FMP45	FMP45	9	19.8742	19.8742						9	9	9						9	9	9						9	9	9
Myosin-3	MYO3	12.8253	19.3582	19.3582						9	15.5249	15.5249						9	14.1141	14.1141						9	11.6656	11.6656
Eisosome protein SEG1	SEG1	9	18.8778	18.8778						9	13.4574	13.4574						9	9	9						9	10.6862	10.6862
Serine/threonine-protein kinase PKH2	PKH2	9	17.9399	17.9399						11.3272	9	9						9	9	9						9	9	9
Phosphatidylinositol 4,5-bisphosphate-binding protein SLM1	SLM1	9	17.016	17.016						9	9	9						12.5576	9	9						9	9	9
5-3 exoribonuclease 1	XRN1	13.6366	27.2536		27.2536					13.6553	27.1022		27.1022					13.5727	26.5301		26.5301					14.3062	26.4087		26.4087
Accumulation of dyads protein 2	ADY2	18.522	26.2057							9	12.1509							11.8549	12.6233							9	9
Plasma membrane ATPase 1	PMA1	22.2636	26.0388							23.4197	24.9672							23.6116	20.2497							23.4052	20.6468
Elongation factor 1-alpha	TEF1	26.1415	25.5457							26.1492	26.8496							26.4074	27.0469							25.993	27.096
DNA topoisomerase 2-associated protein PAT1	PAT1	16.2514	24.8375						24.8375	17.5824	24.3417						24.3417	9	24.8523						24.8523	14.7067	24.5132						24.5132
60S ribosomal protein L4-A	RPL4A	23.68	24.4886			24.4886				24.6127	24.2681			24.2681				24.7769	24.9785			24.9785				24.3794	25.3737			25.3737
Nucleoporin NSP1	NSP1	18.2405	24.1833							18.1666	19.2266							9	9							9	19.0426
Protoplast secreted protein 2	PST2	20.0703	24.1781							17.2892	18.4395							15.4899	9							14.6167	11.332
Protein YRO2	YRO2	15.4778	24.0539							9	18.8039							9	9							9	9
Histone H2A,2;Histone H2A,1	HTA2;HTA1	20.7838	24.0008							21.3745	23.9636							21.8726	23.663							21.7054	21.9026
2-oxoglutarate dehydrogenase, mitochondrial	KGD1	25.886	23.8608							22.9897	18.7263							18.861	9							18.4473	18.5889
40S ribosomal protein S5	RPS5	22.1725	23.8213				23.8213			23.3207	23.1516				23.1516			23.0447	24.2511				24.2511			23.2601	23.2495				23.2495
Mitochondrial phosphate carrier protein;Mitochondrial phosphate carrier protein, N-terminally processed	MIR1	22.8922	23.7619							18.9825	22.0684							18.6914	19.8998							18.0408	20.5444
60S ribosomal protein L30	RPL30	21.9486	23.6853			23.6853				23.1967	23.2215			23.2215				23.8197	25.5921			25.5921				23.5515	24.3454			24.3454
Flavoprotein-like protein YCP4	YCP4	17.8233	23.6425							17.1267	17.6944							14.2027	9							14.5916	9
Transposon Ty1-PR1 Gag-Pol polyprotein;Capsid protein;Ty1 protease;Integrase;Reverse transcriptase/ribonuclease H;Transposon Ty1-ER1 Gag-Pol polyprotein;Capsid protein;Ty1 protease;Integrase;Reverse transcriptase/ribonuclease H;Transposon Ty1-OL Gag-Pol polyprotein;Capsid protein;Ty1 protease;Integrase;Reverse transcriptase/ribonuclease H;Transposon Ty1-PL Gag-Pol polyprotein;Capsid protein;Ty1 protease;Integrase;Reverse transcriptase/ribonuclease H;Transposon Ty1-PR3 Gag-Pol polyprotein;Capsid protein;Ty1 protease;Integrase;Reverse transcriptase/ribonuclease H;Transposon Ty1-LR2 Gag-Pol polyprotein;Capsid protein;Ty1 protease;Integrase;Reverse transcriptase/ribonuclease H;Transposon Ty1-DR6 Gag-Pol polyprotein;Capsid protein;Ty1 protease;Integrase;Reverse transcriptase/ribonuclease H;Transposon Ty1-DR4 Gag-Pol polyprotein;Capsid protein;Ty1 protease;Integrase;Reverse transcriptase/ribonuclease H;Transposon Ty1-ML1 Gag-Pol polyprotein;Capsid protein;Ty1 protease;Integrase;Reverse transcriptase/ribonuclease H;Transposon Ty1-NL2 Gag-Pol polyprotein;Capsid protein;Ty1 protease;Integrase;Reverse transcriptase/ribonuclease H;Transposon Ty1-MR1 Gag-Pol polyprotein;Capsid protein;Ty1 protease;Integrase;Reverse transcriptase/ribonuclease H	TY1B-PR1;TY1B-ER1;TY1B-OL;TY1B-PL;TY1B-PR3;TY1B-LR2;TY1B-DR6;TY1B-DR4;TY1B-ML1;TY1B-NL2;TY1B-MR1	21.111	23.6164							21.4118	23.0086							20.953	21.6251							20.4179	21.4972
H/ACA ribonucleoprotein complex subunit 4	CBF5	17.4155	23.5547							18.3127	23.8091							18.6113	20.1104							18.855	21.4633
High-affinity hexose transporter HXT6	HXT7	18.9357	23.5315							19.5609	22.3278							9	12.2102							9	13.286
40S ribosomal protein S2	RPS2	22.5775	23.4873				23.4873			23.2792	22.9084				22.9084			23.4035	24.3366				24.3366			23.5169	23.697				23.697
ATP-dependent RNA helicase eIF4A	TIF1	21.6967	23.4252							21.8044	24.2315							21.9864	23.6136							21.7098	23.1364
ATP-dependent molecular chaperone HSC82	HSC82	23.8112	23.2744							23.9299	24.3835							23.7522	23.7402							23.4681	24.0428
Mitochondrial outer membrane protein porin 1	POR1	26.3326	23.2003							24.0581	22.9829							22.0556	19.3591							22.1517	20.3982
Pyruvate decarboxylase isozyme 1	PDC1	28.9423	23.0914							29.1417	23.1992							29.4642	23.5146							29.4823	23.4377
Heat shock protein SSA2	SSA2	25.1986	23.0702							25.1494	23.8721							24.9616	24.0199							24.7807	24.0434
40S ribosomal protein S0-B;40S ribosomal protein S0-A	RPS0B;RPS0A	22.0525	23.0269				23.0269			22.4015	23.4526				23.4526			23.4879	24.5483				24.5483			23.0274	24.9257				24.9257
60S acidic ribosomal protein P0	RPP0	21.897	22.9905			22.9905				21.9849	22.8859			22.8859				23.0443	23.8199			23.8199				22.6354	23.8366			23.8366
40S ribosomal protein S4-B;40S ribosomal protein S4-A	RPS4B;RPS4A	22.5057	22.9691				22.9691			22.7229	22.6732				22.6732			23.2148	24.1445				24.1445			23.0784	23.7621				23.7621
Peroxisomal hydratase-dehydrogenase-epimerase;2-enoyl-CoA hydratase;(3R)-3-hydroxyacyl-CoA dehydrogenase	FOX2	12.4629	22.927							10	9							9.21133	9							9	9.7838
Protein MRH1	MRH1	15.8568	22.9254							16.627	19.6179							14.8473	14.4581							15.7947	15.0507
40S ribosomal protein S10-A;40S ribosomal protein S10-B	RPS10A;RPS10B	21.0705	22.8947				22.8947			21.6315	22.7636				22.7636			22.3013	22.8934				22.8934			22.0697	23.2181				23.2181
60S ribosomal protein L10	RPL10	23.52	22.8613			22.8613				24.3098	22.3979			22.3979				24.2238	24.6538			24.6538				24.3064	24.3781			24.3781
Pyruvate kinase 1	CDC19	26.4709	22.7742							26.5016	22.6208							26.6252	22.1842							26.5474	22.0136
Guanine nucleotide-binding protein subunit beta-like protein	ASC1	22.342	22.6527							22.9822	23.1677							23.6442	24.4798							23.1162	24.1758
40S ribosomal protein S3	RPS3	22.1932	22.652				22.652			22.8887	23.029				23.029			23.2332	24.2598				24.2598			23.4937	24.0923				24.0923
60S ribosomal protein L14-A;60S ribosomal protein L14-B	RPL14A;RPL14B	21.6766	22.6011			22.6011				21.8259	22.3073			22.3073				22.8336	23.7154			23.7154				22.5959	22.5468			22.5468
Heat shock protein SSB2	SSB2	24.0789	22.5226							24.5954	23.3156							24.8301	24.4977							24.889	24.218
Heat shock protein 26	HSP26	25.5156	22.5091							22.4456	20.372							14.0514	9							9	9
Single-stranded DNA-binding protein RIM1, mitochondrial	RIM1	16.6364	22.4892							16.1159	20.9929							15.3903	19.0785							15.3806	19.1486
Cell division control protein 48	CDC48	23.2468	22.477							21.6876	22.7202							20.9261	22.7202							21.0441	22.8784
40S ribosomal protein S12	RPS12	22.5847	22.4664				22.4664			20.861	22.2722				22.2722			22.3741	22.7752				22.7752			23.1428	22.1595				22.1595
40S ribosomal protein S18-B;40S ribosomal protein S18-A	RPS18B;RPS18A	21.7906	22.3967				22.3967			22.3356	22.6261				22.6261			22.7208	23.7784				23.7784			22.6306	23.8814				23.8814
40S ribosomal protein S7-A	RPS7A	22.2933	22.3762				22.3762			22.2378	22.6596				22.6596			23.1156	23.9522				23.9522			22.7708	23.3961				23.3961
U6 snRNA-associated Sm-like protein LSm6	LSM6	13.0233	22.2252						22.2252	11.3523	22.5354						22.5354	12.8862	22.1419						22.1419	9	21.8699						21.8699
U6 snRNA-associated Sm-like protein LSm4	LSM4	13.7755	22.1874						22.1874	13.6119	22.6078						22.6078	13.5411	21.9665						21.9665	9	21.4654						21.4654
30 kDa heat shock protein	HSP30	13.8586	22.1601							12.3829	16.9109							9	9							9	12.4781
60S ribosomal protein L31-A	RPL31A	21.9607	22.1377			22.1377				21.9309	22.8596			22.8596				22.7664	23.7642			23.7642				22.4989	23.9926			23.9926
Glucokinase-1	GLK1	23.4459	22.123							21.708	22.8193							17.5687	16.3648							18.5691	18.8648
C-1-tetrahydrofolate synthase, mitochondrial;Methylenetetrahydrofolate dehydrogenase;Methenyltetrahydrofolate cyclohydrolase;Formyltetrahydrofolate synthetase	MIS1	9	22.106							16.1834	20.8036							18.6966	19.6984							19.7338	20.2663
40S ribosomal protein S16-B;40S ribosomal protein S16-A	RPS16B;RPS16A	21.3194	22.0802				22.0802			21.6024	21.5304				21.5304			22.3608	23.1714				23.1714			21.7904	22.8879				22.8879
60S ribosomal protein L2-B;60S ribosomal protein L2-A	RPL2B;RPL2A	22.0905	22.0666			22.0666				22.4413	22.8226			22.8226				23.262	24.0391			24.0391				23.3518	23.7958			23.7958
60S ribosomal protein L7-A	RPL7A	21.3714	22.0508			22.0508				22.1777	22.0975			22.0975				22.8964	23.5649			23.5649				22.5727	23.7647			23.7647
Sm-like protein LSm1	LSM1	12.8554	22.0296						22.0296	13.3211	22.2495						22.2495	9	22.3179						22.3179	9	22.4897						22.4897
U6 snRNA-associated Sm-like protein LSm5	LSM5	15.3766	22.0171						22.0171	14.8969	23.6901						23.6901	14.1275	22.8212						22.8212	9	21.8894						21.8894
60S ribosomal protein L5	RPL5	22.5801	21.9954			21.9954				23.2362	22.4055			22.4055				23.4701	23.1386			23.1386				22.9895	22.9399			22.9399
FK506-binding nuclear protein	FPR3	17.4202	21.9287							18.8365	22.0344							18.2334	19.9177							17.4042	20.2993
60S ribosomal protein L6-B	RPL6B	21.4346	21.9179			21.9179				22.3415	22.6649			22.6649				22.9565	23.7119			23.7119				22.6923	22.9596			22.9596
40S ribosomal protein S22-B;40S ribosomal protein S22-A	RPS22B;RPS22A	21.6673	21.8869				21.8869			23.0203	23.4175				23.4175			23.2852	24.193				24.193			22.9305	24.351				24.351
Histone H3	HHT1	18.4038	21.8588							19.0707	21.9422							17.4901	21.6692							17.909	16.7505
Histone H2B,2;Histone H2B,1	HTB2;HTB1	20.9074	21.8485							21.054	22.304							20.2196	20.7866							20.7083	21.0334
60S ribosomal protein L20-B;60S ribosomal protein L20-A	RPL20B;RPL20A	20.9099	21.8174			21.8174				21.64	21.898			21.898				22.2153	23.128			23.128				22.0229	23.1491			23.1491
Protein BMH2	BMH2	23.2119	21.8154							22.8252	21.3955							21.9293	19.1287							22.1984	20.2724
60S acidic ribosomal protein P1-alpha	RPP1A	22.5588	21.8105			21.8105				21.9171	20.1248			20.1248				21.2174	19.6043			19.6043				20.2954	21.8035			21.8035
60S ribosomal protein L3	RPL3	20.8478	21.7359			21.7359				21.2364	22.0822			22.0822				22.1287	22.8635			22.8635				22.5397	23.4025			23.4025
40S ribosomal protein S8-B;40S ribosomal protein S8-A	RPS8B;RPS8A	20.7696	21.7065				21.7065			21.1764	21.5955				21.5955			22.4337	23.4449				23.4449			21.2596	23.2818				23.2818
Acetyl-CoA carboxylase;Biotin carboxylase	ACC1	20.6591	21.6879							20.2017	22.3116							19.9373	22.1618							21.031	21.8273
Mitochondrial genome maintenance protein MGM101	MGM101	9	21.5948							14.5697	19.167							13.5968	14.3754							9	14.5548
Elongation factor 2	EFT1	24.2043	21.4253							24.2707	22.6308							24.8904	23.1687							24.5772	23.0231
60S ribosomal protein L11-B;60S ribosomal protein L11-A	RPL11B;RPL11A	20.4465	21.4198			21.4198				20.2239	20.3434			20.3434				21.6527	21.5048			21.5048				19.9795	22.2319			22.2319
Ammonia transport outward protein 2	ATO2	16.3949	21.3764							9	9							9	9							9	9
Elongation factor 3A	YEF3	21.114	21.3441							22.9059	23.5486							23.0928	23.9871							22.8998	23.8345
RNA annealing protein YRA1	YRA1	16.42	21.2646							16.5558	19.803							16.1355	18.6291							16.5072	18.7468
60S ribosomal protein L12-B;60S ribosomal protein L12-A	RPL12B;RPL12A	20.7792	21.2617			21.2617				21.1199	21.7498			21.7498				21.5343	22.9669			22.9669				21.0835	23.0962			23.0962
U6 snRNA-associated Sm-like protein LSm2	LSM2	9	21.2465						21.2465	14.4674	21.6826						21.6826	11.9306	20.0647						20.0647	12.3415	21.0507						21.0507
60S ribosomal protein L25	RPL25	20.7077	21.2078			21.2078				21.4512	21.2334			21.2334				21.5719	22.3526			22.3526				21.5883	22.4736			22.4736
Glyceraldehyde-3-phosphate dehydrogenase 3	TDH3	26.8465	21.1418							26.9415	21.5789							26.4704	21.0115							26.3902	20.2734
40S ribosomal protein S14-B	RPS14B	19.4093	21.1395				21.1395			20.4184	20.2705				20.2705			20.6245	21.483				21.483			20.3771	22.5387				22.5387
Nucleolar protein 56	NOP56	17.1336	21.1376							17.6802	21.3117							17.8114	19.9198							18.5055	19.9825
rRNA 2-O-methyltransferase fibrillarin	NOP1	16.1538	21.1104							15.6181	21.5187							17.1186	20.398							17.9199	19.4674
40S ribosomal protein S24-B;40S ribosomal protein S24-A	RPS24B;RPS24A	21.7476	21.1015				21.1015			22.2786	21.5102				21.5102			22.5185	23.4221				23.4221			22.7622	22.7103				22.7103
60S ribosomal protein L9-A	RPL9A	20.6958	21.0668			21.0668				20.972	20.9411			20.9411				22.1695	22.2284			22.2284				21.8158	22.3876			22.3876
13 kDa ribonucleoprotein-associated protein	SNU13	16.7217	21.0501							18.8498	20.5443							18.6222	20.0466							18.0902	19.8067
40S ribosomal protein S17-B;40S ribosomal protein S17-A	RPS17B;RPS17A	20.6968	21.0408				21.0408			21.8087	21.3313				21.3313			22.1017	22.8479				22.8479			22.0256	23.1477				23.1477
60S ribosomal protein L19-B;60S ribosomal protein L19-A	RPL19B;RPL19A	20.2057	20.9501			20.9501				20.7939	21.2591			21.2591				21.7725	22.7313			22.7313				21.7019	22.1839			22.1839
Uncharacterized protein YKL023W	YKL023W	15.252	20.9359							9	22.8424							9	21.6793							9	21.4867
Enolase 2	ENO2	28.7558	20.9203							28.9451	21.7961							28.2712	21.5551							28.6759	22.434
40S ribosomal protein S6-B;40S ribosomal protein S6-A	RPS6B;RPS6A	20.4284	20.9034				20.9034			21.3881	20.9414				20.9414			21.204	22.6746				22.6746			21.2956	22.572				22.572
Acetyl-coenzyme A synthetase 1	ACS1	22.2462	20.8963							14.0587	15.1093							12.2322	14.0954							14.3828	14.1893
Trehalose synthase complex regulatory subunit TSL1	TSL1	23.1654	20.8767							20.7613	20.3439							14.9062	15.1295							15.9109	16.5057
Long-chain-fatty-acid--CoA ligase 2	FAA2	9	20.8727							9	9							9	9							9	9
40S ribosomal protein S19-B;40S ribosomal protein S19-A	RPS19B;RPS19A	20.5409	20.8563				20.8563			21.19	20.9098				20.9098			21.5363	22.5343				22.5343			21.4529	22.026				22.026
Nucleolar protein 58	NOP58	16.3118	20.8522							17.952	21.4551							18.2388	19.955							18.3415	19.5332
Ubiquitin-40S ribosomal protein S31;Ubiquitin;40S ribosomal protein S31;Ubiquitin-60S ribosomal protein L40;Ubiquitin;60S ribosomal protein L40;Polyubiquitin;Ubiquitin	RPS31;RPL40B;RPL40A;UBI4	20.595	20.8518				20.8518			20.9152	20.6908				20.6908			20.9542	19.2309				19.2309			21.0028	19.0396				19.0396
Elongation factor 1-gamma 2	TEF4	21.3431	20.848							22.0266	22.1608							22.5399	21.3964							22.077	21.0806
60S ribosomal protein L13-B	RPL13B	20.6188	20.8409			20.8409				20.8683	21.0963			21.0963				21.3251	22.3539			22.3539				21.5096	22.7481			22.7481
Methionine--tRNA ligase, cytoplasmic	MES1	22.2479	20.8033							22.1563	18.5175							24.2373	19.0731							22.9708	19.3563
40S ribosomal protein S28-A;40S ribosomal protein S28-B	RPS28A;RPS28B	19.8161	20.7928				20.7928			21.103	20.5029				20.5029			20.8541	22.0406				22.0406			20.9976	21.8956				21.8956
ADP,ATP carrier protein 2	PET9	24.3471	20.775							21.4726	21.1015							19.177	18.0688							19.1546	18.1731
Phosphoglucomutase 2	PGM2	23.4858	20.7649							21.665	20.5327							17.1487	20.3676							17.3006	20.4121
Histone H4	HHF1	18.3999	20.7565							19.389	21.893							19.0686	21.061							18.8516	21.0478
H/ACA ribonucleoprotein complex subunit 1	GAR1	9	20.718							9	21.7225							18.0879	18.4959							9	18.0211
40S ribosomal protein S15	RPS15	20.3441	20.7028				20.7028			20.8308	20.773				20.773			21.3054	22.591				22.591			20.8993	21.9544				21.9544
40S ribosomal protein S1-A	RPS1A	20.6722	20.6729				20.6729			21.5028	20.6543				20.6543			21.7646	22.1932				22.1932			21.1954	22.6189				22.6189
40S ribosomal protein S20	RPS20	21.3964	20.6701				20.6701			21.6746	21.474				21.474			21.5879	23.4239				23.4239			22.1853	23.1622				23.1622
Probable glucose transporter HXT5	HXT5	9	20.6282							9	13.5647							9	9							9	9
60S ribosomal protein L28	RPL28	19.6707	20.6123			20.6123				19.2153	20.8128			20.8128				21.3812	22.4331			22.4331				20.2974	22.3746			22.3746
60S ribosomal protein L36-B	RPL36B	19.8244	20.5897			20.5897				20.1046	20.3855			20.3855				20.9708	21.6179			21.6179				21.0269	21.7585			21.7585
Flavohemoprotein	YHB1	21.4024	20.5833							20.1092	20.5607							20.7007	20.4395							20.1976	20.4331
60S ribosomal protein L16-B	RPL16B	19.4207	20.5629			20.5629				20.9198	20.3153			20.3153				20.7013	22.3176			22.3176				21.3366	21.8034			21.8034
Peroxisomal acyl-coenzyme A thioester hydrolase 1	TES1	9	20.5284							9	11.822							9	9							9	9
60S ribosomal protein L27-B;60S ribosomal protein L27-A	RPL27B;RPL27A	19.8017	20.3939			20.3939				20.5913	20.6957			20.6957				21.0865	21.9516			21.9516				21.094	22.2136			22.2136
40S ribosomal protein S13	RPS13	21.4077	20.3795				20.3795			21.5883	21.0028				21.0028			22.3451	23.161				23.161			22.6563	22.3182				22.3182
60S ribosomal protein L21-A	RPL21A	20.4857	20.3641			20.3641				19.5717	20.5035			20.5035				21.4487	21.928			21.928				21.3907	21.7887			21.7887
H/ACA ribonucleoprotein complex subunit 2	NHP2	17.1834	20.3297							17.7654	20.3199							17.0494	18.9825							18.7195	19.1761
Obg-like ATPase 1	OLA1	18.0469	20.3204							17.8911	21.2291							17.9553	19.9873							17.958	20.1822
RHO1 GDP-GTP exchange protein 2	ROM2	9	20.3025							9	22.3813							9	22.7769							9	22.0405
40S ribosomal protein S23-B;40S ribosomal protein S23-A	RPS23B;RPS23A	19.1668	20.292				20.292			20.2474	20.4275				20.4275			20.9065	21.9711				21.9711			21.0386	20.559				20.559
ATP-dependent RNA helicase SUB2	SUB2	18.9576	20.2576							19.7439	21.273							18.3627	19.1823							18.0599	20.1463
60S ribosomal protein L8-B	RPL8B	20.8375	20.2564			20.2564				21.2391	20.9602			20.9602				21.9949	22.4537			22.4537				21.5953	22.682			22.682
Asparagine synthetase [glutamine-hydrolyzing] 2	ASN2	23.5081	20.2104							23.1299	17.8662							21.5449	18.9864							24.096	19.0483
Phosphoglycerate mutase 1	GPM1	24.7577	20.1959							24.7181	20.4914							24.5111	19.5827							23.967	18.9862
Translation machinery-associated protein 46	TMA46	15.9685	20.1738							9	18.9985							16.2367	18.3673							14.8535	18.7225
40S ribosomal protein S9-B	RPS9B	19.8139	20.1473				20.1473			20.7594	20.3947				20.3947			21.0988	21.7624				21.7624			20.9798	21.7198				21.7198
Eukaryotic translation initiation factor 3 subunit I	TIF34	18.4609	20.1436							18.8173	19.7647							18.6219	19.0536							19.0522	18.9772
Importin subunit beta-4	KAP123	18.9711	20.0743							19.4459	21.1078							19.3063	19.9004							19.3188	20.2665
Phosphoglycerate kinase	PGK1	27.8816	20.0662							27.7451	20.7608							27.0458	20.1064							27.4741	20.1892
60S ribosomal protein L33-B	RPL33B	18.5087	20.0398			20.0398				19.8666	19.8324			19.8324				20.3858	20.4319			20.4319				19.8063	20.6436			20.6436
Cell wall protein ECM33	ECM33	18.1294	20.0323							16.3334	18.249							18.1065	14.8102							18.0921	9
U3 small nucleolar RNA-associated protein 22	UTP22	12.3935	20.0235							12.6638	16.4775							13.1202	13.7709							15.3228	15.3441
Acyl-coenzyme A oxidase	POX1	16.1844	20.0174							9	9							9	9							9	9
Clathrin heavy chain	CHC1	19.3219	19.9947							19.262	19.9386							16.9972	17.6885							16.9838	18.0912
40S ribosomal protein S26-B;40S ribosomal protein S26-A	RPS26B;RPS26A	19.7818	19.9927				19.9927			20.4598	20.1647				20.1647			20.5676	21.5133				21.5133			20.2707	21.7391				21.7391
Tubulin beta chain	TUB2	18.5995	19.9868							18.4028	18.4947							18.0762	18.9724							17.328	19.1608
Nuclear segregation protein BFR1	BFR1	19.2681	19.9627							19.0551	18.7906							18.2256	19.116							18.986	19.571
ATP-dependent RNA helicase MSS116, mitochondrial	MSS116	9	19.9425							11.9576	20.3245							12.2687	15.7913							11.2668	14.2435
Respiratory growth induced protein 2	RGI2	20.2757	19.9321							9	9							9	9							9	9
Glutamate--tRNA ligase, cytoplasmic	GUS1	21.0481	19.8388							21.5024	21.6634							21.6462	20.5383							20.8526	20.3386
ATP-dependent RNA helicase DED1	DED1	17.9459	19.8037							18.9958	21.1215							19.011	20.6087							19.3883	20.1834
60S ribosomal protein L24-A	RPL24A	20.2581	19.7889			19.7889				20.415	20.0323			20.0323				21.2277	20.7255			20.7255				20.9918	20.5757			20.5757
Heat shock protein SSA1	SSA1	21.8805	19.7628							21.8073	20.0438							20.0522	17.9916							20.0115	18.2437
60S ribosomal protein L1-B;60S ribosomal protein L1-A	RPL1B;RPL1A	18.1079	19.7535			19.7535				18.8997	19.2273			19.2273				19.4027	20.149			20.149				19.542	20.9879			20.9879
Pre-mRNA-splicing factor ATP-dependent RNA helicase PRP43	PRP43	17.6018	19.743							17.8201	21.1184							18.3516	19.8343							17.5188	19.5913
40S ribosomal protein S27-B;40S ribosomal protein S27-A	RPS27B;RPS27A	20.2368	19.7368				19.7368			19.1874	20.0769				20.0769			21.3077	22.3376				22.3376			21.5237	21.9552				21.9552
Protein SDS24	SDS24	16.7983	19.7306							15.3051	18.0147							9	13.6115							13.6494	14.9774
60S ribosomal protein L23-B;60S ribosomal protein L23-A	RPL23B;RPL23A	19.7124	19.7127			19.7127				20.9288	20.005			20.005				20.7562	21.9096			21.9096				20.6735	22.2677			22.2677
60S ribosomal protein L18-B;60S ribosomal protein L18-A	RPL18B;RPL18A	19.4443	19.6943			19.6943				18.9603	19.7613			19.7613				20.0912	20.6079			20.6079				20.2117	20.7029			20.7029
ATP-dependent 6-phosphofructokinase subunit alpha	PFK1	21.542	19.6182							21.5238	18.3587							21.909	19.6575							21.4294	19.3798
Uncharacterized protein YHR127W	YHR127W	18.4048	19.5634							18.9973	20.1236							17.6458	21.0298							17.5573	20.0389
V-type proton ATPase subunit B	VMA2	20.6705	19.5622							21.1757	21.2817							20.0284	20.1734							20.3869	20.4017
60S ribosomal protein L15-A	RPL15A	20.4456	19.502			19.502				20.298	19.3611			19.3611				21.4226	21.7133			21.7133				20.471	21.669			21.669
Polyadenylate-binding protein, cytoplasmic and nuclear	PAB1	19.3477	19.5005							20.2106	20.9407							20.7558	20.3082							20.2886	21.0543
Citrate/oxoglutarate carrier protein	YHM2	21.2564	19.5004							21.2543	15.9508							21.0324	9							21.0509	14.6723
Succinate dehydrogenase [ubiquinone] flavoprotein subunit, mitochondrial	SDH1	22.4559	19.4851							17.4313	16.9484							9	14.3139							14.7932	9
Protein SSD1	SSD1	11.0314	19.4843							15.0309	20.2041							11.4572	19.8271							12.7849	17.4713
60S ribosomal protein L38	RPL38	18.2906	19.4822			19.4822				19.2889	19.6095			19.6095				20.8189	21.5387			21.5387				20.0044	20.9748			20.9748
Protein URA2;Glutamine-dependent carbamoyl-phosphate synthase;Aspartate carbamoyltransferase	URA2	19.3966	19.4629							19.5804	19.5088							18.9707	19.5294							18.7268	19.1733
FK506-binding protein 1	FPR1	19.7222	19.4611							19.3221	18.6878							18.6189	17.5078							18.5879	17.5179
1,3-beta-glucanosyltransferase GAS1	GAS1	14.7727	19.4487							16.5172	16.2605							16.117	9							15.453	9
Carboxylic acid transporter protein homolog	JEN1	12.0753	19.4415							9	9							10.4781	9							9	9
rRNA biogenesis protein RRP5	RRP5	14.3369	19.4223							16.8864	19.8075							16.5093	19.0419							16.8539	18.6471
Ribonuclease P protein component, mitochondrial	RPM2	9	19.418							9	15.0716							11.1089	9							9	14.1633
Protein phosphatase PP2A regulatory subunit A	TPD3	9	19.4071							9	17.3753							9	9							9	9
Peroxisomal 2,4-dienoyl-CoA reductase SPS19	SPS19	18.2683	19.3969							17.8357	9							9	9							16.0088	9
Alcohol dehydrogenase 1	ADH1	25.3292	19.3948							25.255	20.285							24.9886	19.207							25.1307	19.3366
S-adenosylmethionine synthase 1	SAM1	18.7741	19.3503							20.1892	19.3908							20.8513	19.9461							20.8613	19.2106
60S ribosomal protein L34-A;60S ribosomal protein L34-B	RPL34A;RPL34B	19.4983	19.307			19.307				19.091	19.0643			19.0643				20.1141	20.5468			20.5468				19.6501	20.6309			20.6309
60S ribosomal protein L17-B	RPL17B	18.5723	19.2678			19.2678				19.0855	19.0448			19.0448				19.9056	21.9996			21.9996				19.5911	21.4327			21.4327
Carnitine O-acetyltransferase, mitochondrial	CAT2	16.9785	19.2455							12.1924	12.5361							11.4976	9							9	11.5707
Pumilio homology domain family member 6	PUF6	9	19.2294							14.1134	17.1603							16.4846	16.174							15.6957	15.9323
40S ribosomal protein S11-B;40S ribosomal protein S11-A	RPS11B;RPS11A	19.4683	19.1677				19.1677			20.2139	20.2326				20.2326			20.5725	21.8089				21.8089			20.7643	21.3849				21.3849
Protein RFS1	RFS1	14.4394	19.1592							9	14.529							12.5933	13.7756							9	12.8847
Casein kinase I homolog 1	YCK1	14.2806	19.1451							9	9							9	9							9	9
Phosphoribomutase	PRM15	9	19.1284							9	19.0823							17.3586	18.4273							9	9
Peroxiredoxin TSA1	TSA1	24.4873	19.1171							24.7747	18.793							24.3481	20.1932							24.5233	20.4711
60S acidic ribosomal protein P2-beta	RPP2B	21.9173	19.1098			19.1098				21.4859	17.6257			17.6257				21.4109	21.7746			21.7746				22.2687	21.2347			21.2347
Small COPII coat GTPase SAR1	SAR1	18.8146	19.08							18.1356	20.4917							18.3926	19.2493							18.0706	19.6304
60S ribosomal protein L26-B	RPL26B	18.2829	19.0344			19.0344				19.8874	19.8366			19.8366				19.6998	20.7587			20.7587				19.9611	21.4694			21.4694
Succinate/fumarate mitochondrial transporter	SFC1	18.3547	19.0134							9	9							9	9							9	9
U6 snRNA-associated Sm-like protein LSm3	LSM3	9	19.0045						19.0045	14.466	20.3524						20.3524	9	19.2718						19.2718	9	19.1431						19.1431
Hexokinase-2	HXK2	22.5729	18.9919							23.0019	19.4186							23.4107	20.3527							22.6102	20.0563
40S ribosomal protein S7-B	RPS7B	18.7482	18.9818				18.9818			17.8875	18.1496				18.1496			19.6351	20.9393				20.9393			18.5234	20.5382				20.5382
Elongation factor 1-gamma 1	CAM1	21.6513	18.9768							21.8047	20.1618							21.0878	19.1685							21.1292	18.7167
Eukaryotic peptide chain release factor subunit 1	SUP45	16.3755	18.9758							15.8024	19.1886							16.6018	18.7794							16.3627	18.8015
Coatomer subunit alpha	COP1	15.8558	18.9712							15.5138	20.5183							15.8851	17.5855							14.5671	17.0292
Protein SCP160	SCP160	16.427	18.9272							17.9555	19.8275							17.7339	18.0983							18.3514	18.6647
Clustered mitochondria protein 1	CLU1	17.7972	18.8828							17.8254	19.8259							17.5403	19.3016							17.3733	19.25
54S ribosomal protein L13, mitochondrial	MRPL13	15.4045	18.8713							9	9							9	9							9	9
Hexokinase-1	HXK1	26.1735	18.8624							26.078	23.0177							21.8759	20.0419							22.1466	19.5249
54S ribosomal protein YmL6, mitochondrial	YML6	9	18.8452							9	15.8764							9	9							9	9
60S ribosomal protein L35-B;60S ribosomal protein L35-A	RPL35B;RPL35A	20.1982	18.8032			18.8032				20.766	19.4737			19.4737				20.5612	20.8467			20.8467				20.1148	21.104			21.104
54S ribosomal protein L15, mitochondrial	MRPL15	9	18.7685							9	17.4497							9	9							9	9
Mannose-1-phosphate guanyltransferase	PSA1	22.667	18.7659							23.1225	23.08							22.6857	20.2301							23.1194	19.6984
Thioredoxin-2	TRX2	19.7318	18.7287							19.5719	19.1266							18.6301	18.0629							18.9544	18.2133
40S ribosomal protein S21-B	RPS21B	18.7679	18.7228				18.7228			19.683	18.6081				18.6081			19.757	21.0647				21.0647			21.1163	20.4513				20.4513
Heat shock protein SSC1, mitochondrial	SSC1	21.646	18.6435							21.5147	19.176							20.5293	17.4809							21.3751	18.0188
Protein transport protein SEC7	SEC7	9	18.6406							9	18.5756							9	16.3271							9	9
Heat shock protein 104	HSP104	21.3099	18.6343							20.0402	19.6776							17.2743	16.8114							17.6903	17.2023
Protein LUC7	LUC7	9	18.6333							9	9							9	14.1146							9	13.7771
UTP--glucose-1-phosphate uridylyltransferase	UGP1	21.8605	18.6299							22.2581	19.1937							19.2551	14.7189							17.9034	16.0819
[NU+] prion formation protein 1	NEW1	17.6607	18.6265							17.5856	20.0523							16.7465	19.3309							17.4566	19.3486
UPF0202 protein KRE33	KRE33	9	18.6264							12.786	18.9289							13.8165	16.9617							12.1712	17.495
Nucleolar protein 3	NPL3	16.684	18.6221							18.4276	18.8403							18.7586	16.1358							17.6106	15.3133
Actin	ACT1	21.7948	18.6168							21.3933	20.5911							21.4046	19.0012							21.3432	19.4247
V-type proton ATPase subunit C	VMA5	17.5101	18.604							17.326	19.4065							16.6075	18.2656							16.6313	18.3198
60S ribosomal protein L33-A	RPL33A	19.0657	18.5904			18.5904				20.3053	19.4059			19.4059				20.1618	20.7161			20.7161				19.8765	21.2969			21.2969
Isocitrate dehydrogenase [NAD] subunit 1, mitochondrial	IDH1	20.7089	18.5801							17.3342	16.7183							14.8625	14.1485							12.6883	12.59
ATP-dependent RNA helicase DHH1	DHH1	15.7373	18.569							14.9418	19.6367							14.071	18.1758							13.9634	19.4163
Nuclear migration protein NUM1	NUM1	12.9089	18.5533							12.9617	16.2215							13.0752	12.4767							12.2861	13.9522
Polyamine N-acetyltransferase 1	PAA1	18.6645	18.5458							18.788	18.9299							18.7003	18.0595							18.4954	17.5142
Fimbrin	SAC6	16.7429	18.5204							16.9503	19.1886							15.7904	16.5714							16.345	17.5833
Nuclear localization sequence-binding protein	NSR1	13.2235	18.5186							15.0063	19.0545							15.8375	18.6362							16.1861	18.2773
Protein SDS23	SDS23	17.3245	18.4624							15.389	9							16.1649	16.4145							9	9
C-1-tetrahydrofolate synthase, cytoplasmic;Methylenetetrahydrofolate dehydrogenase;Methenyltetrahydrofolate cyclohydrolase;Formyltetrahydrofolate synthetase	ADE3	19.2379	18.458							19.4135	18.8791							19.9373	19.8064							19.7904	19.8922
DNA damage checkpoint protein LCD1	LCD1	9	18.4171							9	19.8165							16.6697	19.1964							15.79	19.0505
ABC transporter ATP-binding protein ARB1	ARB1	15.6315	18.3944							16.1022	18.2883							16.6365	17.8731							16.5564	17.8744
Phospho-2-dehydro-3-deoxyheptonate aldolase, phenylalanine-inhibited	ARO3	20.1347	18.3905							18.7809	18.4134							18.4646	19.7034							18.5952	19.793
Heat shock protein homolog SSE2	SSE2	16.613	18.3822							9	18.742							9	9							9	9
Vacuolar protein sorting-associated protein 1	VPS1	17.4406	18.3704							17.5389	18.8012							16.5395	17.8272							16.7126	18.5131
Ribosome-interacting GTPase 1	RBG1	13.4681	18.3635							9	18.1567							14.0281	16.2229							14.4247	16.8722
FK506-binding protein 4	FPR4	9	18.3358							9	18.6279							9	17.476							9	17.2836
Transcription-associated protein 1	TRA1	9	18.3195							9	12.2049							9.62662	9							9	9
Triosephosphate isomerase	TPI1	24.9568	18.2968							25.427	13.1922							24.867	13.1139							25.23	10.8751
Small nuclear ribonucleoprotein Sm D3	SMD3	9	18.2818							9	15.7012							9	15.1384							9	15.2709
U1 small nuclear ribonucleoprotein 70 kDa homolog	SNP1	9	18.2773							9	16.0842							13.7178	13.0677							9	9
60S ribosomal protein L16-A	RPL16A	17.3626	18.261			18.261				17.9677	17.8656			17.8656				18.4565	19.7578			19.7578				18.2237	19.7674			19.7674
T-complex protein 1 subunit theta	CCT8	15.8773	18.2577							18.9296	19.2405							18.7607	19.9536							18.6606	18.7343
Serine/threonine-protein phosphatase PP1-2	GLC7	15.8495	18.2556							14.6174	15.456							14.2663	14.1976							14.6768	9
Ribonucleoside-diphosphate reductase small chain 2	RNR4	19.9132	18.2242							19.4581	19.7381							18.7575	18.5378							18.4654	18.817
U3 small nucleolar RNA-associated protein 10	UTP10	9	18.2023							9	18.0416							9	16.6291							9	14.8848
ATP-dependent molecular chaperone HSP82	HSP82	18.2087	18.1981							18.3247	17.5702							16.7783	16.8445							16.553	17.8975
40S ribosomal protein S29-B	RPS29B	18.2951	18.194				18.194			17.3073	18.2265				18.2265			19.4515	19.9009				19.9009			19.462	19.8956				19.8956
Small nuclear ribonucleoprotein Sm D2	SMD2	13.5884	18.1525							14.8746	16.6936							12.3777	13.7167							13.7306	13.3061
Isocitrate dehydrogenase [NAD] subunit 2, mitochondrial	IDH2	19.5943	18.141							16.5829	18.7831							16.3252	15.8719							15.5699	15.9763
Reduced viability upon starvation protein 161	RVS161	16.1943	18.1245							16.8004	18.1824							9	15.9423							15.0068	16.5291
37S ribosomal protein S35, mitochondrial	MRPS35	9	18.123							9	17.4553							9	9							9	9
Inosine-5-monophosphate dehydrogenase 3;Inosine-5-monophosphate dehydrogenase 2	IMD3;IMD2	18.1282	18.1125							18.3126	20.1922							18.5343	20.735							17.9938	21.0679
Ribosome biogenesis protein RPF2	RPF2	9	18.0657							13.6761	17.9149							14.5258	16.1665							14.2293	15.6795
1,3-beta-glucanosyltransferase GAS5	GAS5	14.4298	18.0267							14.6165	14.8567							14.0616	9							14.2764	9
ATP synthase subunit alpha, mitochondrial	ATP1	23.4298	18.0217							19.5442	16.45							17.7182	17.9679							16.8103	17.0284
ATP-dependent RNA helicase HAS1	HAS1	15.2658	18.017							14.8608	18.2077							15.4203	16.9633							15.4322	17.9146
60S acidic ribosomal protein P2-alpha	RPP2A	19.8803	18.0159			18.0159				19.8456	18.1311			18.1311				20.1758	18.8228			18.8228				20.3668	18.4684			18.4684
40S ribosomal protein S25-A;40S ribosomal protein S25-B	RPS25A;RPS25B	17.9557	18.015				18.015			18.535	18.3123				18.3123			18.7307	19.4472				19.4472			19.8003	19.626				19.626
Ribosome assembly factor MRT4	MRT4	16.0222	17.9992							14.9432	17.9009							16.9683	18.7275							16.2916	17.7568
RNA-binding protein SRO9	SRO9	16.0638	17.9921							17.9046	20.2841							18.2336	18.5318							15.6859	18.9317
Ribosome quality control complex subunit 2	RQC2	15.0497	17.9789							9	16.7097							15.3561	16.0635							15.7013	9
Heat shock protein 78, mitochondrial	HSP78	17.4111	17.9759							13.7856	16.1576							11.548	9							11.866	12.4769
Replication factor A protein 1	RFA1	13.8229	17.946							14.6372	17.7498							13.5321	14.7894							12.4511	15.6369
U3 small nucleolar RNA-associated protein 9	UTP9	9	17.9421							9	17.8711							9	9							14.1228	9
Acetolactate synthase catalytic subunit, mitochondrial	ILV2	18.0631	17.9397							18.5687	20.656							18.6014	20.4297							18.7349	20.8538
Eukaryotic translation initiation factor 6	TIF6	15.2458	17.9387							14.7027	17.2299							15.5596	16.5403							15.8135	15.5912
ADP-ribosylation factor 1	ARF1	18.6841	17.9384							18.2226	18.8434							18.1911	18.1144							18.0673	18.2774
Homoisocitrate dehydrogenase, mitochondrial	LYS12	19.1054	17.9366							18.2498	19.0485							18.4441	16.9078							20.2363	18.8251
60S ribosomal protein L43-B;60S ribosomal protein L43-A	RPL43B;RPL43A	16.2977	17.926			17.926				17.507	17.173			17.173				17.5076	18.918			18.918				18.2006	18.8431			18.8431
Ribonucleoside-diphosphate reductase small chain 1	RNR2	21.9479	17.9186							19.1821	15.934							19.1799	18.7046							19.8844	16.3769
U3 small nucleolar RNA-associated protein 4	UTP4	9	17.9126							9	17.794							15.6512	14.1148							9	15.6887
60S ribosomal protein L6-A	RPL6A	18.7171	17.9092			17.9092				19.4059	17.7228			17.7228				19.445	19.3457			19.3457				18.8515	19.4326			19.4326
Protein HRI1	HRI1	16.2714	17.9074							17.6277	17.9463							16.3249	19.0142							17.5197	16.9449
Coatomer subunit beta	SEC26	15.5351	17.8856							14.9426	18.2666							15.5556	15.6413							14.9483	17.493
Protein SNQ2	SNQ2	9	17.8843							16.3848	9							15.1797	9							9	9
Pyrroline-5-carboxylate reductase	PRO3	18.2312	17.874							19.0968	9							17.6732	19.0247							19.1287	18.9199
40S ribosomal protein S30-B;40S ribosomal protein S30-A	RPS30B;RPS30A	17.0503	17.8726				17.8726			16.9309	18.0854				18.0854			18.308	19.7615				19.7615			17.7277	19.5639				19.5639
Coatomer subunit beta	SEC27	15.9799	17.8526							16.3889	19.1878							16.343	17.768							15.2002	18.506
Bifunctional purine biosynthetic protein ADE5,7;Phosphoribosylamine--glycine ligase;Phosphoribosylformylglycinamidine cyclo-ligase	ADE5,7	20.1154	17.8383							20.1614	19.8857							19.3363	19.7827							19.6122	20.0506
Ribosome biogenesis protein BRX1	BRX1	9	17.8348							9	17.7522							11.9626	15.4802							13.7192	15.8314
Mitochondrial N(5)-glutamine methyltransferase MTQ1	MTQ1	9	17.817							9	9							18.2034	18.2533							18.9844	9
ATP-dependent helicase NAM7	NAM7	12.4612	17.8074							13.4325	17.7582							13.7678	17.0002							9	18.2455
Aconitate hydratase, mitochondrial	ACO1	21.82	17.8042							18.5027	17.5447							17.2829	16.6408							17.3371	14.435
Coatomer subunit epsilon	SEC28	16.1787	17.77							17.1691	18.2255							14.9749	17.3815							16.6088	16.6104
Enhancer of translation termination 1	ETT1	9	17.7247							9	15.3969							16.4813	17.6886							9	16.1127
FACT complex subunit SPT16	SPT16	16.1513	17.7062							15.5242	16.8866							15.5891	16.443							15.6164	17.0286
60S ribosomal protein L32	RPL32	17.5415	17.6904			17.6904				18.6447	17.4007			17.4007				19.8821	19.2409			19.2409				18.7768	19.7122			19.7122
Putative ATP-dependent RNA helicase YLR419W	YLR419W	9	17.6517							9	12.1225							9	9							10.7549	9
Eukaryotic initiation factor 4F subunit p150	TIF4631	17.0781	17.6505							16.4174	18.0735							16.9869	16.7675							17.1233	16.4599
Heterotrimeric G protein gamma subunit GPG1	GPG1	14.6673	17.6178							14.8638	15.2265							9	9							9	9
Ribosome biogenesis protein ERB1	ERB1	9	17.5828							9	17.2959							13.7416	16.0353							9	14.9966
V-type proton ATPase subunit H	VMA13	16.6945	17.5826							16.3875	18.8336							16.0428	16.5044							16.1638	16.9785
60S ribosomal protein L22-A	RPL22A	16.9235	17.5744			17.5744				18.5622	19.4882			19.4882				18.4716	21.6394			21.6394				20.0174	19.8875			19.8875
ATP synthase subunit beta, mitochondrial	ATP2	23.198	17.5642							19.4521	17.5519							17.1175	14.9559							18.46	16.6942
Protein BMH1	BMH1	17.8793	17.5627							17.5899	16.9029							16.9873	15.4721							17.7421	15.4661
ATP-dependent RNA helicase DRS1	DRS1	13.9004	17.5553							16.4369	17.8061							15.2671	17.9784							14.2538	16.9726
ATP-dependent 6-phosphofructokinase subunit beta	PFK2	21.813	17.5511							21.3544	19.7796							21.98	19.8948							21.3744	19.4752
U3 small nucleolar RNA-associated protein 14	UTP14	17.5308	17.547							9	18.3647							17.5962	18.827							17.8796	18.7455
Inorganic phosphate transporter PHO84	PHO84	9	17.5221							9	9							15.8967	16.0386							16.3583	16.1846
Nuclear and cytoplasmic polyadenylated RNA-binding protein PUB1	PUB1	17.3663	17.52							16.7155	18.3878							16.4548	14.3855							9	17.6711
40S ribosomal protein S1-B	RPS1B	18.4858	17.5112				17.5112			19.347	18.6283				18.6283			19.9314	21.3492				21.3492			19.5255	21.0728				21.0728
Tubulin alpha-1 chain	TUB1	16.467	17.5013							18.0371	18.9091							18.0065	16.6552							17.6707	17.456
Respiratory growth induced protein 1	RGI1	16.7931	17.4938							16.285	17.2678							9	9							9	9
Hsp90 co-chaperone AHA1	AHA1	15.2351	17.4879							15.0003	15.2499							13.5774	15.978							13.1092	14.5952
Ammonia transport outward protein 3	ATO3	15.1954	17.4858							14.3374	9							9	9							9	9
Endopolyphosphatase	PPN1	9	17.4732							9	16.2104							9	9							16.0005	9
Mitochondrial outer membrane protein YKR018C	YKR018C	15.1283	17.4341							14.9558	16.4327							14.3193	15.6225							11.8578	9
60S ribosomal protein L8-A	RPL8A	17.6083	17.4296			17.4296				17.3014	17.3626			17.3626				17.4922	18.7114			18.7114				18.1211	19.0531			19.0531
Eukaryotic translation initiation factor 3 subunit G	TIF35	15.5315	17.3927							16.0224	18.0156							15.7497	17.043							15.7138	17.1266
27S pre-rRNA (guanosine(2922)-2-O)-methyltransferase	SPB1	9	17.3917							9	18.0711							9	9							9	9
60S ribosomal protein L26-A	RPL26A	15.9832	17.3822			17.3822				9	16.8124			16.8124				18.0517	18.3692			18.3692				17.3098	18.5772			18.5772
V-type proton ATPase subunit D	VMA8	15.4798	17.3688							16.0784	17.7259							15.5471	16.3464							16.2204	16.8837
External NADH-ubiquinone oxidoreductase 1, mitochondrial	NDE1	19.8215	17.3685							18.1544	9							9	16.2801							9	9
60S ribosomal protein L39	RPL39	17.3626	17.3667			17.3667				17.9665	17.299			17.299				17.7998	19.3993			19.3993				18.1126	19.3992			19.3992
Translational activator GCN1	GCN1	19.2088	17.3648							19.6912	21.9396							19.265	18.4422							19.4514	19.7351
Ribosomal RNA-processing protein 1	RRP1	16.2462	17.356							9	9							14.8908	16.596							15.6488	15.6826
Hit family protein 1	HNT1	17.9257	17.3452							16.6503	9							16.9345	9							16.685	9
ADP-ribosylation factor 2	ARF2	17.43	17.3449							15.9679	9							16.6648	16.4793							16.7429	15.7018
Mevalonate kinase	ERG12	9	17.3363							9	9							17.3229	9							16.7067	9
Importin subunit beta-1	KAP95	15.2175	17.2937							15.4073	17.2692							15.7302	16.8158							9	17.0934
Actin-binding protein	ABP1	17.5681	17.2737							17.458	17.7342							15.9159	16.5453							16.9286	16.8256
Cofilin	COF1	19.9007	17.2568							20.6272	19.0326							20.4443	17.0942							20.1707	12.902
60S ribosomal protein L21-B	RPL21B	18.0181	17.2444			17.2444				18.1681	17.4309			17.4309				19.4045	19.56			19.56				17.3684	19.1973			19.1973
40S ribosomal protein S21-A	RPS21A	16.0818	17.2438				17.2438			16.1733	17.289				17.289			17.5746	19.1539				19.1539			17.9011	18.668				18.668
Dihydrolipoyl dehydrogenase, mitochondrial	LPD1	22.0087	17.2332							21.4844	17.6837							18.5681	17.6902							18.7591	18.3618
Protein GVP36	GVP36	16.9324	17.2252							16.5775	17.5702							16.0046	16.1113							15.4062	16.1594
Eukaryotic translation initiation factor 5B	FUN12	15.6126	17.2034							15.3299	17.4882							15.7991	17.3513							16.417	17.7763
54S ribosomal protein L40, mitochondrial	MRPL40	9	17.2012							9	14.8481							9	9							9	9
Farnesyl pyrophosphate synthase	ERG20	19.5488	17.1983							17.7921	13.9775							17.8798	9							17.8025	13.5912
Eukaryotic translation initiation factor 4E	CDC33	15.1002	17.1892							16.1462	17.6013							15.6553	16.8914							16.2749	16.5206
26S proteasome regulatory subunit RPN5	RPN5	9	17.1503							9	9							16.9662	9							16.854	16.9686
Protein disulfide-isomerase	PDI1	20.1846	17.1374							20.8484	18.8188							20.2142	16.6863							20.2679	17.4813
V-type proton ATPase subunit d	VMA6	16.8069	17.1335							9	17.9415							17.7926	16.152							9	16.2844
tRNA-aminoacylation cofactor ARC1	ARC1	19.1207	17.1297							19.2893	17.3781							20.1707	15.5641							18.387	17.7913
25S rRNA (cytosine(2870)-C(5))-methyltransferase	NOP2	10.7912	17.1289							9	17.5301							13.3166	14.5713							12.7977	15.2414
Cell wall protein YJL171C		9	17.1125							9	12.982							12.4805	9							12.0247	9
Regulatory protein CAT8	CAT8	9	17.0924							9	9							9	9							16.2786	9
Profilin	PFY1	18.3793	17.0867							18.964	17.9088							17.3592	16.949							17.0255	16.7292
60S ribosomal protein L24-B	RPL24B	16.9336	17.075			17.075				17.309	16.3275			16.3275				17.6376	17.3748			17.3748				17.4408	17.2106			17.2106
Eukaryotic translation initiation factor 3 subunit C	NIP1	15.5644	17.0698							15.5146	19.5858							16.3613	17.4435							16.7267	18.1636
ATP-dependent RNA helicase DBP5	DBP5	14.8509	17.0692							15.1784	17.8864							15.699	16.0314							14.8678	17.0447
Single-stranded nucleic acid-binding protein	SBP1	16.6866	17.0475							16.2757	17.5713							15.3973	14.1435							15.5062	14.5171
Proteasome subunit alpha type-4	PRE6	16.836	17.0455							15.1923	17.2093							16.6722	9							17.2658	14.53
T-complex protein 1 subunit alpha	TCP1	16.3812	17.0371							16.6035	15.3182							17.0416	17.1281							17.6919	16.3967
5-AMP-activated protein kinase subunit gamma	SNF4	9	17.0206							9	16.6636							9	16.2819							9	15.5317
Importin subunit alpha	SRP1	16.4476	17.0203							16.4556	17.9301							15.6039	16.4825							15.4534	15.6697
60S ribosomal protein L17-A	RPL17A	17.5567	17.0124			17.0124				18.1128	17.6311			17.6311				17.4969	19.0475			19.0475				17.9339	18.3886			18.3886
ARS-binding factor 2, mitochondrial	ABF2	16.1627	16.9821							15.8004	17.0651							15.1255	15.4115							15.577	16.1182
Adenosine kinase	ADO1	21.4368	16.9794							19.5621	18.924							22.1389	15.5667							20.08	16.8061
Antiviral helicase SKI2	SKI2	18.0214	16.9559							18.4232	18.4028							9	9							17.4874	9
Single-strand telomeric DNA-binding protein GBP2	GBP2	14.7627	16.9533							9	18.7314							15.2143	16.8202							14.0193	17.0335
Eukaryotic translation initiation factor 3 subunit A	RPG1	14.8451	16.9466							14.4679	18.3227							15.4209	17.169							15.1998	18.2017
Heat shock protein 42	HSP42	16.1194	16.9306							9	16.8129							14.2642	9							9	9
NET1-associated nuclear protein 1	NAN1	9	16.9045							9	16.0203							9	14.3082							9	15.8944
Nucleoporin SEH1	SEH1	9	16.8957							9	15.3982							9	9							9	9
Eukaryotic translation initiation factor 2A	YGR054W	11.8928	16.895							10.6496	20.0301							9.22002	18.7321							11.71	19.3803
Heat shock protein SSB1	SSB1	19.3103	16.8913							20.3846	18.2274							20.1046	18.0789							19.4813	20.7112
60S ribosome subunit biogenesis protein NIP7	NIP7	9	16.8691							9	16.5197							14.2727	14.9489							9	15.4939
U1 small nuclear ribonucleoprotein component SNU71	SNU71	9	16.8689							9	14.8679							9	9							9	9
Nucleosome assembly protein	NAP1	15.9108	16.8599							15.8529	17.1498							14.7622	16.059							16.2612	16.6439
Mitochondrial import receptor subunit TOM70	TOM70	16.4634	16.8551							15.4835	17.0733							9	14.9851							15.6283	15.9185
Transcription elongation factor SPT6	SPT6	13.6743	16.8452							9	17.6053							13.6237	15.5302							15.6602	16.1091
Plasma membrane ATPase 2	PMA2	13.475	16.8256							9	9							13.0466	9							13.6439	13.5327
V-type proton ATPase catalytic subunit A;Endonuclease PI-SceI	VMA1	20.5386	16.8157							21.2766	18.1797							20.2437	18.2756							21.0854	18.2901
Adenylosuccinate lyase	ADE13	19.9011	16.7839							20.9616	16.35							19.5979	13.7649							19.1489	9
Heat shock protein homolog SSE1	SSE1	20.7947	16.7797							20.6466	19.9565							21.0568	18.9722							21.0473	18.9663
Alpha,alpha-trehalose-phosphate synthase [UDP-forming] 56 kDa subunit	TPS1	17.7283	16.7669							16.1587	16.9973							14.7229	14.6594							14.9529	15.1182
Chromatin modification-related protein EAF1	EAF1	9	16.7638							9	13.4176							9	13.1264							9	13.7909
Citrate synthase, peroxisomal	CIT2	18.6226	16.6947							9	9							9	9							14.2885	9
High-affinity hexose transporter HXT6	HXT6	15.0527	16.6742							16.0376	9							9	9							9	9
Metacaspase-1	MCA1	9	16.6725							9	16.4602							16.0249	9							15.9478	15.5091
Importin subunit beta-3	PSE1	14.7498	16.6651							15.3571	16.4402							16.0369	15.9738							16.6367	17.0013
Adenine phosphoribosyltransferase 1	APT1	16.0028	16.6474							16.0827	15.9266							16.9644	16.2646							16.7225	17.4969
Acetyl-CoA carboxylase, mitochondrial;Biotin carboxylase	HFA1	15.4385	16.6437							16.7659	17.0615							17.4747	18.2037							18.1543	18.3698
GTP-binding nuclear protein GSP1/CNR1;GTP-binding nuclear protein GSP2/CNR2	GSP1;GSP2	18.506	16.6311							18.4074	17.4533							18.5523	17.9272							18.2823	17.7322
Nucleolar protein 12	NOP12	9	16.6033							14.8746	16.9481							14.9478	16.0403							15.9131	16.7904
Transposon Ty1-PR2 Gag-Pol polyprotein;Capsid protein;Ty1 protease;Integrase;Reverse transcriptase/ribonuclease H;Transposon Ty1-OR Gag-Pol polyprotein;Capsid protein;Ty1 protease;Integrase;Reverse transcriptase/ribonuclease H	TY1B-PR2;TY1B-OR	15.245	16.6013							16.0803	16.7322							9	9							9	15.7646
Ubiquitin-conjugating enzyme E2-16 kDa;Ubiquitin-conjugating enzyme E2 4	UBC5;UBC4	16.2349	16.5993							16.8352	16.2959							15.1835	15.9805							15.7095	15.6171
Eukaryotic translation initiation factor 3 subunit B	PRT1	15.032	16.5789							15.0314	17.0653							15.4807	16.8766							14.9985	17.0685
Mitochondrial protein import protein MAS5	YDJ1	16.4894	16.5676							16.8984	17.0511							16.9049	16.2747							16.8013	16.9317
Tricalbin-3	TCB3	12.0433	16.5541							14.4771	18.0251							13.8356	13.2255							14.8649	14.4036
Prohibitin-2	PHB2	15.5103	16.5525							14.5508	16.496							9	14.8904							14.4173	15.0999
RuvB-like protein 1	RVB1	14.6686	16.5192							15.4322	16.1115							14.8766	16.3607							15.0989	16.3141
Glyceraldehyde-3-phosphate dehydrogenase 1	TDH1	24.0868	16.5087							24.2996	16.7148							17.8963	9							18.9843	11.8702
Aminomethyltransferase, mitochondrial	GCV1	16.7304	16.4991							17.0345	9							14.6073	9							9	9
Monothiol glutaredoxin-3	GRX3	16.3612	16.4974							14.9719	16.2858							15.6531	15.8452							15.3807	15.2556
Adenylyl cyclase-associated protein	SRV2	18.1198	16.4842							18.6366	19.2858							16.9269	16.1393							17.7138	16.5651
Putative proline--tRNA ligase YHR020W	YHR020W	17.0798	16.4766							17.5873	15.0402							18.3005	16.4554							17.7476	16.7176
Nucleolar complex protein 2	NOC2	9	16.4339							9	16.5475							9	14.1172							11.733	15.3606
Uncharacterized protein YMR196W		11.7818	16.4338							9	17.9078							11.258	13.909							9	16.1765
Probable 1,3-beta-glucanosyltransferase GAS3	GAS3	9	16.4332							15.7283	9							9	9							14.3048	9
Synaptobrevin homolog YKT6	YKT6	14.4002	16.4292							12.8558	16.1484							12.3596	14.5026							13.8027	15.1895
Eukaryotic translation initiation factor 5A-1	HYP2	21.4754	16.4152							19.6841	16.8405							20.4125	16.5172							20.4665	9
Phosphoinositide phosphatase SAC1	SAC1	15.7335	16.4054							14.7999	9							16.2981	16.6176							9	9
Nuclear transport factor 2	NTF2	19.9887	16.3944							19.2488	9							19.0618	9							20.0343	9
ADP,ATP carrier protein 1	AAC1	18.6469	16.3925							14.3761	16.4144							13.1939	13.8699							9	13.7092
Casein kinase I homolog HRR25	HRR25	13.5468	16.3905							9	16.3064							9	16.3391							13.248	15.2775
60S ribosomal protein L42-B;60S ribosomal protein L42-A	RPL42B;RPL42A	17.3878	16.3854			16.3854				18.9082	16.8321			16.8321				18.2118	18.2586			18.2586				18.4086	18.0901			18.0901
Nucleoporin NUP170	NUP170	9	16.3815							9	16.0458							9	15.3013							9	9
Nucleolar GTP-binding protein 1	NOG1	9	16.3781							12.5357	18.5193							14.8196	15.3539							14.9096	16.2929
Ribosomal RNA-processing protein 12	RRP12	15.7711	16.3624							16.8567	17.4577							15.8818	15.8056							16.2985	15.932
Vacuolar transporter chaperone 4	VTC4	16.0752	16.3337							17.1348	16.6832							16.9443	16.2821							17.4112	16.4528
Acetyl-coenzyme A synthetase 2	ACS2	16.2366	16.3137							17.1572	17.7283							16.4159	16.5105							16.3403	17.0246
H/ACA ribonucleoprotein complex subunit 3	NOP10	11.1273	16.2974							11.3539	17.0789							13.2059	12.9799							9	13.5595
Aldehyde dehydrogenase 5, mitochondrial	ALD5	15.0511	16.296							13.5823	17.0285							15.6132	18.1682							14.5473	18.4832
Cytochrome b-c1 complex subunit Rieske, mitochondrial	RIP1	17.2451	16.2835							15.6053	16.2429							9	9							9	9
Protein ATP11, mitochondrial	ATP11	9	16.2722							9	17.8315							9	9							9	9
Phosphomannomutase	SEC53	16.4094	16.271							17.6782	14.9251							18.4804	9							17.411	11.7447
Arginine--tRNA ligase, cytoplasmic		17.4037	16.2686							17.528	16.4626							18.6518	16.4293							17.3349	16.7001
Serine/threonine-protein phosphatase PP-Z1;Serine/threonine-protein phosphatase PP-Z2	PPZ1;PPZ2	15.7493	16.262							15.5761	14.1224							9	14.089							15.8156	9
Threonine--tRNA ligase, cytoplasmic	THS1	19.7223	16.2605							21.1874	15.7837							21.2489	15.741							19.2846	16.0099
Elongation factor Tu, mitochondrial	TUF1	18.1986	16.257							17.8989	17.9534							14.6085	15.6096							14.3122	16.8482
Eukaryotic translation initiation factor 2 subunit gamma	GCD11	15.4803	16.2566							16.2897	17.4748							16.9097	17.7354							16.5821	17.0957
Glycerol-1-phosphate phosphohydrolase 1	GPP1	19.4897	16.2483							21.2571	16.3745							22.42	19.2958							22.2735	18.525
Vacuolar protein-sorting-associated protein 46	DID2	14.0333	16.2203							9	9							9	9							9	9
[PIN+] prion protein RNQ1	RNQ1	14.3322	16.2155							13.9516	15.2795							9	15.372							9	15.7357
54S ribosomal protein L28, mitochondrial	MRPL28	9	16.2062							9	9							9	9							9	9
Pyruvate dehydrogenase E1 component subunit alpha, mitochondrial	PDA1	18.0358	16.2017							17.5474	16.0536							16.8857	18.004							16.7627	17.7867
Uncharacterized protein YHR097C	YHR097C	9	16.194							9	16.0772							15.8809	9							9	9
Fatty acid synthase subunit alpha;Acyl carrier;3-oxoacyl-[acyl-carrier-protein] reductase;3-oxoacyl-[acyl-carrier-protein] synthase	FAS2	20.9687	16.1888							20.6712	16.1918							20.3778	16.949							20.3699	16.256
Glutamine--fructose-6-phosphate aminotransferase [isomerizing]	GFA1	17.4603	16.1733							16.2452	17.2405							16.8405	9							15.876	15.1839
NADPH dehydrogenase 2	OYE2	19.5507	16.1686							19.9202	17.0619							20.3541	17.4222							20.9844	17.5919
Fatty acid synthase subunit beta;3-hydroxyacyl-[acyl-carrier-protein] dehydratase;Enoyl-[acyl-carrier-protein] reductase [NADH];[Acyl-carrier-protein] acetyltransferase;[Acyl-carrier-protein] malonyltransferase;S-acyl fatty acid synthase thioesterase	FAS1	21.5987	16.1532							20.9715	18.7642							21.2491	17.9217							20.9355	17.8787
54S ribosomal protein L1, mitochondrial	MRPL1	13.2149	16.1444							9	13.1675							9	14.7064							9	9
3-isopropylmalate dehydratase	LEU1	16.0507	16.1303							16.6187	16.4839							17.4441	15.6185							17.1783	16.2017
Acetolactate synthase small subunit, mitochondrial	ILV6	15.3029	16.1205							13.4022	17.3961							14.8827	16.554							14.381	17.3348
54S ribosomal protein L12, mitochondrial	MNP1	16.2423	16.1104							15.9914	15.5037							14.513	12.941							15.2015	9
Ran GTPase-activating protein 1	RNA1	16.5027	16.1089							16.9576	17.0093							17.5145	18.153							15.962	17.115
Outer spore wall assembly protein SHE10	SHE10	13.7409	16.099							9	9							9	15.8793							9	16.0583
Superkiller protein 3	SKI3	13.4122	16.0988							13.7708	18.5178							9	12.5805							12.6981	14.1075
Protein SLA2	SLA2	9	16.0892							9	15.3012							9	9							9	9
26S proteasome regulatory subunit RPN6	RPN6	16.3546	16.067							16.524	15.5429							15.6452	15.924							9	15.9414
DnaJ homolog 1, mitochondrial	MDJ1	9	16.0637							9	16.5321							9	9							9	9
Alcohol dehydrogenase 2	ADH2	26.3815	16.0577							10.3541	9							9	9							9	9
Exportin-1	CRM1	15.6584	16.0464							13.3819	18.8847							14.6812	16.7395							12.5267	17.7931
Bifunctional purine biosynthesis protein ADE17;Phosphoribosylaminoimidazolecarboxamide formyltransferase;IMP cyclohydrolase	ADE17	20.6354	16.0418							21.5258	15.1234							18.0633	9							19.1588	14.293
Myosin-5	MYO5	13.9972	16.0368							12.8479	15.8115							13.7311	14.6543							13.2652	9
ATP-dependent RNA helicase DBP10	DBP10	9	16.0362							9	16.9593							14.0099	15.3581							14.3875	15.5901
Myosin tail region-interacting protein MTI1	BBC1	14.625	16.0164							13.4883	16.9441							9	13.3666							13.6528	13.3757
Ribosome-interacting GTPase 2	RBG2	9	15.9966							14.3631	14.7016							13.696	14.5611							13.2255	14.9168
60S ribosomal protein L37-A	RPL37A	15.0384	15.9839			15.9839				16.8218	15.8655			15.8655				16.8056	16.6405			16.6405				17.2114	16.7236			16.7236
Nucleolar protein NET1	NET1	9	15.982							9	15.1935							9	13.7475							9	9
Mitochondrial import inner membrane translocase subunit TIM50	TIM50	15.9287	15.966							16.9319	17.7501							16.3259	17.0478							15.5594	16.0112
54S ribosomal protein L2, mitochondrial	MRP7	9	15.958							9	14.2894							9	12.9643							9	9
54S ribosomal protein L24, mitochondrial	MRPL24	9	15.9534							9	9							9	9							9	9
Serine hydroxymethyltransferase, mitochondrial	SHM1	18.1879	15.9183							17.1397	15.0473							17.6385	15.0955							16.7823	16.4383
Reduced viability upon starvation protein 167	RVS167	15.6001	15.9159							15.5409	18.4444							14.6041	14.4481							14.6469	15.5568
T-complex protein 1 subunit eta	CCT7	15.4111	15.8893							15.2015	16.188							15.5168	16.1306							15.3698	15.6975
Actin-related protein 2	ARP2	15.5493	15.8679							16.3758	15.6746							15.1767	15.4275							15.2407	15.0384
Magnesium-activated aldehyde dehydrogenase, cytosolic	ALD6	22.4139	15.8603							21.3345	14.566							23.675	16.6872							22.9059	13.2002
Pre-mRNA-splicing factor RSE1	RSE1	9	15.8562							9	9							9	9							9	12.889
rRNA-processing protein EBP2	EBP2	9	15.85							9	16.0268							9	15.155							13.464	15.1607
Serine/threonine-protein phosphatase 2A 56 kDa regulatory subunit delta isoform	RTS1	14.0218	15.8443							9	16.0378							9	11.4634							13.8191	13.3093
Small nuclear ribonucleoprotein F	SMX3	9	15.8336							9	15.1208							9	9							9	9
Translation initiation factor eIF-2B subunit beta	GCD7	9	15.8265							14.5836	16.2763							13.9874	9							9	15.1189
Serine/threonine-protein kinase YPK1	YPK1	9	15.8041							13.0428	9							9	9							9	9
DNA-directed RNA polymerase I subunit RPA190	RPA190	15.4397	15.7626							15.7811	17.508							15.9547	16.6104							15.5968	17.9295
60S ribosome subunit biogenesis protein NOP8	NOP8	9	15.7587							9	15.5928							9	9							9	9
Translation initiation factor RLI1	RLI1	15.3601	15.7561							13.9141	15.6296							15.5883	16.9276							14.8816	15.6762
Protein transport protein SEC13	SEC13	16.0883	15.7463							15.8938	16.9925							15.6136	16.7055							14.9127	15.1738
Mitochondrial acidic protein MAM33	MAM33	16.0928	15.7357							16.1222	9							14.3348	14.0427							14.2753	14.7625
Protein dopey	DOP1	15.4899	15.7299							16.8231	15.4612							16.1852	16.5033							16.2885	16.5555
Proteasome subunit alpha type-3	PRE9	9	15.7135							16.0946	15.8354							16.1144	9							15.3035	16.4839
Nuclear GTP-binding protein NUG1	NUG1	14.2446	15.712							9	16.184							13.8965	17.4331							15.9067	15.9281
U3 small nucleolar RNA-associated protein 15	UTP15	9	15.7084							9	16.3409							9	14.6617							9	15.1347
Threonine dehydratase, mitochondrial	ILV1	14.5927	15.7074							15.1273	17.8155							14.8479	15.8788							14.3442	15.1089
Pyruvate dehydrogenase E1 component subunit beta, mitochondrial	PDB1	17.8717	15.7029							17.1767	15.3401							16.0584	17.2537							16.3234	17.6226
Malate synthase 1, glyoxysomal	MLS1	24.3213	15.7001							9	14.4087							9	9							9	14.8244
Protein disulfide-isomerase MPD1	MPD1	9	15.6969							9	9							9	9							9	13.7707
DNA polymerase V	POL5	9	15.6902							9	18.2532							9	15.492							13.8689	16.1084
T-complex protein 1 subunit epsilon	CCT5	15.2269	15.6891							15.8155	15.0748							14.9404	16.7066							14.8302	16.8051
Altered inheritance of mitochondria protein 9, mitochondrial	AIM9	14.6802	15.6823							15.165	15.5441							13.3113	14.9161							14.2091	14.4422
Heat shock protein SSA4	SSA4	16.2574	15.6774							16.0496	15.33							9	9							9	9
Pentafunctional AROM polypeptide;3-dehydroquinate synthase;3-phosphoshikimate 1-carboxyvinyltransferase;Shikimate kinase;3-dehydroquinate dehydratase;Shikimate dehydrogenase	ARO1	15.4291	15.6741							15.2045	15.4768							14.3595	14.0496							15.5066	15.3113
Ribosome biogenesis protein RLP24	RLP24	12.5795	15.67							9	15.1657							12.5703	14.1899							9	14.6303
78 kDa glucose-regulated protein homolog	KAR2	16.5097	15.6543							16.5365	17.8392							17.0738	16.3429							17.0262	16.5453
Coatomer subunit gamma	SEC21	18.707	15.654							18.8521	20.5814							15.6058	18.0624							18.1644	19.8707
Importin subunit beta-2	KAP104	9	15.6534							9	16.301							9	14.5762							9	9
Citrate synthase, mitochondrial	CIT1	23.5551	15.6532							20.2906	15.3666							13.2912	9							14.3103	12.7452
Aminopeptidase 2, mitochondrial	APE2	17.773	15.6499							17.9472	16.5594							16.2187	16.926							16.4429	16.6604
U3 small nucleolar ribonucleoprotein protein LCP5	LCP5	9	15.6253							9	9							9	14.5911							9	13.8298
Glycogen [starch] synthase isoform 2	GSY2	18.0637	15.6173							16.8448	17.4301							9	9							9	9
Eukaryotic translation initiation factor 2 subunit alpha	SUI2	15.9418	15.6129							15.9263	16.5646							16.0064	15.4898							16.3232	15.2334
Sterol 24-C-methyltransferase	ERG6	19.0743	15.6032							18.1927	12.1343							17.9506	12.1298							17.1874	13.8376
Translation initiation factor eIF-2B subunit epsilon	GCD6	9	15.5971							9	15.5116							9	14.6466							9	14.6128
Leucine--tRNA ligase, cytoplasmic	CDC60	21.6275	15.5947							21.7682	15.5061							21.1229	16.6507							21.9574	9
Protein phosphatase 2C homolog 2	PTC2	14.9691	15.5821							14.7586	9							15.0245	9							15.0717	9
Zuotin	ZUO1	18.6951	15.5802							18.1562	17.2066							19.2437	17.3986							19.1703	16.4007
U3 small nucleolar RNA-associated protein 21	UTP21	9	15.5721							9	9							9	13.7395							14.0039	14.2583
Heat shock protein 60, mitochondrial	HSP60	20.8511	15.5616							20.1738	16.6748							19.3814	15.9415							19.4803	15.8137
Replication factor A protein 3	RFA3	9	15.5583							9	15.8934							9	14.2082							13.2552	9
Pre-mRNA-processing factor 39	PRP39	9	15.5551							9	9							9	14.0935							9	13.847
Meiotic sister-chromatid recombination protein 3	MSC3	9	15.5457							9	14.9725							13.6648	15.318							13.4448	15.2126
Carboxypeptidase S	CPS1	16.4517	15.5426							15.31	14.4541							15.2107	9							15.1782	9
Replication factor A protein 2	RFA2	9	15.5246							9	16.0932							13.3886	15.2104							9	15.461
RuvB-like protein 2	RVB2	14.5537	15.5226							14.2948	15.8362							14.3101	15.7902							14.1531	16.3171
Transcription initiation factor TFIID subunit 5	TAF5	13.461	15.5079							9	14.9056							9	13.8983							9	12.5066
Ribosome biogenesis protein RLP7	RLP7	12.9363	15.4931							13.7089	16.2104							14.1954	15.5454							9	15.6608
Ubiquitin carboxyl-terminal hydrolase 3	UBP3	9	15.4877							9	15.1659							9	9							9	9
3,2-trans-enoyl-CoA isomerase	ECI1	13.6476	15.4816							9	9							9	9							9	9
Glycine--tRNA ligase 1, mitochondrial	GRS1	18.5469	15.4767							18.24	9							19.6133	15.9807							19.2243	14.3501
PAB1-binding protein 1	PBP1	9	15.473							9	15.0925							9	14.7643							9	13.9027
T-complex protein 1 subunit delta	CCT4	15.9053	15.4642							15.5081	16.1436							15.4479	16.696							16.0692	16.0916
Transcription initiation factor TFIID subunit 6	TAF6	14.348	15.4583							9	16.0152							9	13.9684							9	9
Nucleolar protein 16	NOP16	9	15.4532							9	9							9	14.6398							9	9
Protein KRI1	KRI1	13.0675	15.4332							14.6905	17.5593							14.9517	14.9118							13.8244	15.1404
Periodic tryptophan protein 2	PWP2	9	15.4313							16.1952	16.1527							9	17.5682							9	15.2362
Potassium-activated aldehyde dehydrogenase, mitochondrial	ALD4	24.1924	15.417							17.8192	11.0451							13.28	12.0707							13.3946	11.667
Uncharacterized protein YMR315W		16.8099	15.4085							15.5857	9							15.654	9							15.279	9
Ribosome biogenesis protein ENP2	ENP2	9	15.4068							9	15.3552							9	15.2978							9	14.9041
Lysine--tRNA ligase, cytoplasmic	KRS1	16.6367	15.3691							19.3678	16.6676							19.3795	15.8618							19.5836	14.5757
GLC7-interacting protein 4	GIP4	9	15.3615							11.2499	13.2579							9	9							9	9
Eukaryotic peptide chain release factor GTP-binding subunit	SUP35	14.0447	15.3604							15.5341	16.7216							15.272	15.9573							14.4513	16.4588
Protein BFR2	BFR2	9	15.3602							9	15.8964							13.5943	15.9908							9	15.1556
Vacuolar protein 8	VAC8	15.1862	15.3413							16.4125	17.236							12.8583	9							9	13.6693
Putative ATP-dependent RNA helicase ECM32	ECM32	9	15.3288							9	14.7318							9	9							9	9
Suppressor of yeast profilin deletion	SYP1	13.3686	15.3271							9	15.1761							11.7757	9							9	9
Regulator of ribosome biosynthesis	RRS1	15.4288	15.3265							17.1386	9							9	14.1797							9	9
ATP synthase subunit 5, mitochondrial	ATP5	21.539	15.3092							16.3421	9							15.0628	9							15.248	9
Pyruvate carboxylase 2	PYC2	19.3648	15.3073							18.7149	16.7969							17.4015	14.3742							17.4792	9
Nucleolar complex-associated protein 3	NOC3	9	15.3061							9	13.7593							9	14.9338							13.3829	9
UPF0674 endoplasmic reticulum membrane protein YNR021W		9	15.2921							9	14.8481							9	9							14.1692	14.5973
Casein kinase II subunit alpha	CKA2	9	15.287							9	16.3413							14.0803	14.2858							14.6535	9
Homocitrate synthase, mitochondrial	LYS21	16.437	15.2778							17.2955	16.1							18.4327	9							17.7358	15.7658
UPF0001 protein YBL036C		15.9632	15.2657							14.8929	15.5431							15.4277	15.1349							14.8092	14.5377
40S ribosomal protein S29-A	RPS29A	15.0434	15.2582				15.2582			13.9054	15.4656				15.4656			17.0979	17.0509				17.0509			15.5223	16.9108				16.9108
Pleiotropic ABC efflux transporter of multiple drugs	PDR5	13.4789	15.2479							15.0651	16.778							18.1403	15.61							18.7769	16.3208
Branched-chain-amino-acid aminotransferase, mitochondrial	BAT1	18.8264	15.2428							19.6496	9							19.263	15.1294							19.5014	14.9498
Ubiquitin-like protein SMT3	SMT3	15.9176	15.2363							15.3136	9							15.955	14.4787							15.3327	14.0924
Dihydrolipoyllysine-residue succinyltransferase component of 2-oxoglutarate dehydrogenase complex, mitochondrial	KGD2	18.2591	15.2214							14.9539	9							13.957	9							9	9
Thioredoxin-1	TRX1	18.1062	15.2156							17.7052	16.0706							17.1934	16.4288							17.2641	16.4329
54S ribosomal protein L51, mitochondrial	MRPL51	9	15.202							9	14.2614							9	9							9	9
Calmodulin	CMD1	16.6502	15.2018							16.7881	15.4975							15.5298	13.0842							15.5576	14.2957
Signal recognition particle subunit SRP68	SRP68	9	15.1957							9	14.789							9	14.0442							9	9
Pescadillo homolog	NOP7	9	15.1891							9	15.2841							14.4715	14.9249							12.613	15.301
Benzil reductase ((S)-benzoin forming) IRC24	IRC24	15.3042	15.1887							14.8655	14.5054							13.5691	9							14.3134	9
FACT complex subunit POB3	POB3	9	15.188							14.6714	16.6658							9	14.7331							9	14.974
Inositol hexakisphosphate and diphosphoinositol-pentakisphosphate kinase	VIP1	9	15.1771							9	9							9	15.3319							9	15.4823
Probable metalloprotease ARX1	ARX1	15.5483	15.177							9	15.4279							14.9251	15.3235							15.1651	9
Protein transport protein SEC23	SEC23	16.9638	15.1738							17.0301	18.4576							16.3404	18.4735							17.2017	16.6471
Peroxisomal membrane protein LPX1	LPX1	13.4579	15.1635							9	9							9	9							9	9
1,3-beta-glucan synthase component FKS1;1,3-beta-glucan synthase component GSC2	FKS1;GSC2	14.6898	15.1629							15.5228	15.1891							16.3054	16.0519							16.0975	14.9659
Protein SSO2	SSO2	14.9533	15.1508							14.5738	9							14.3535	9							14.2025	9
Transcription elongation factor SPT5	SPT5	16.3315	15.1315							13.644	16.1986							12.9736	14.5345							13.9403	15.6666
Tryptophan synthase	TRP5	17.9873	15.0998							19.142	18.714							17.2567	16.6153							16.8496	16.0453
m7GpppX diphosphatase	DCS1	17.1456	15.0847							14.3825	15.3761							12.3003	14.9226							13.1052	14.6913
54S ribosomal protein L41, mitochondrial	MRP20	9	15.047							9	13.3426							9	9							9	9
54S ribosomal protein L11, mitochondrial	MRPL11	9	15.0323							9	9							9	9							9	9
Pre-rRNA-processing protein ESF1	ESF1	9	15.0175							9	9							9	9							9	9
Suppressor protein STM1	STM1	18.9273	15.0148							19.6942	17.2274							19.9045	19.2616							20.1087	18.0184
Protein PBDC1 homolog	YPL225W	15.6552	15.01							15.0004	16.7899							15.0321	15.3729							14.8734	15.376
Long-chain-fatty-acid--CoA ligase 3	FAA3	9	14.9931							9	14.7463							9	9							9	11.7556
Anthranilate synthase component 1	TRP2	9	14.9837							9	14.4409							13.5689	14.5082							9	9
DNA-directed RNA polymerases I, II, and III subunit RPABC3	RPB8	14.2837	14.9837							9	15.4094							14.546	15.4594							14.8008	16.049
Copper transport protein CTR1	CTR1	9	14.9692							9	9							13.1733	9							9	9
DNA-directed RNA polymerase I subunit RPA49	RPA49	9	14.9534							9	15.8805							14.7866	15.8971							9	16.2995
Aspartate-semialdehyde dehydrogenase	HOM2	17.3021	14.9426							18.0802	11.7582							18.1356	12.2713							16.3953	9
Trehalose-phosphatase	TPS2	17.7792	14.9403							16.3104	16.7322							9	15.6421							13.6915	13.9462
Protein transport protein SEC24	SEC24	14.6153	14.9302							9	16.8887							13.9352	15.2578							9	16.2553
U3 small nucleolar RNA-associated protein 7	UTP7	9	14.9289							9	12.7275							11.5504	13.1899							9	9
Dihydrolipoyllysine-residue acetyltransferase component of pyruvate dehydrogenase complex, mitochondrial	LAT1	19.1548	14.917							17.3957	9							16.9016	16.5537							17.5603	17.091
Coatomer subunit zeta	RET3	9	14.9113							13.9678	15.4523							13.9264	14.6266							14.837	14.8563
N-terminal acetyltransferase A complex catalytic subunit ARD1	ARD1	13.3933	14.9054							11.9135	15.1902							13.6784	14.6689							14.2424	9
Carbon catabolite-derepressing protein kinase	SNF1	13.8423	14.9002							15.5212	14.9654							13.5805	9							9	13.8347
Eukaryotic translation initiation factor 4B	TIF3	15.9734	14.8939							17.4542	15.0311							17.7947	14.3394							18.0846	15.1538
Origin recognition complex subunit 5	ORC5	9	14.8838							9	9							12.6331	9							9	9
Glutamine--tRNA ligase	GLN4	16.5492	14.8531							16.1818	13.6702							18.287	9							18.1728	14.0243
Increased recombination centers protein 19	IRC19	9	14.8522							9	9							9	9							9	9
Cys-Gly metallodipeptidase DUG1	DUG1	19.1392	14.814							19.3376	9							18.5897	9							18.5161	9
S-adenosylmethionine synthase 2	SAM2	14.3274	14.8133							9	9							14.9531	13.7535							15.1248	9
GTPase-activating protein BEM2/IPL2	BEM2	9	14.8118							9	15.7318							9	14.0411							9	14.7281
Putative uncharacterized protein YHR219W;Uncharacterized protein YHL050C;Y element ATP-dependent helicase protein 1 copy 7;Y element ATP-dependent helicase protein 1 copy 6;Y element ATP-dependent helicase protein 1 copy 1;Y element ATP-dependent helicase protein 1 copy 5;Y element ATP-dependent helicase protein 1 copy 8;Y element ATP-dependent helicase YJL225C;Y element ATP-dependent helicase YIL177C;Y element ATP-dependent helicase protein 1 copy 2;Y element ATP-dependent helicase protein 1 copy 4;Y element ATP-dependent helicase YML133C;Y element ATP-dependent helicase YLL067C;Y element ATP-dependent helicase YLL066C;Y element ATP-dependent helicase YEL077C;Y element ATP-dependent helicase YPR204W;Uncharacterized protein YBL113C;Y element ATP-dependent helicase protein 1 copy 3	YHR219W;YHL050C;YRF1-7;YRF1-6;YRF1-1;YRF1-5;YRF1-8;YIL177C;YRF1-2;YRF1-4;YEL077C;YPR204W;YBL113C;YRF1-3	9	14.794							9	9							9	9							9	9
Putative uncharacterized hydrolase YKL033W-A	YKL033W-A	9	14.7867							9	9							9	9							9	14.9822
U3 small nucleolar RNA-associated protein 20	UTP20	9	14.7682							9	15.7161							9	14.8008							9	14.657
Golgi to ER traffic protein 4	GET4	13.912	14.7591							9	14.6449							9	14.7563							9	9
rRNA methyltransferase 1, mitochondrial	MRM1	9	14.7542							9	13.8095							9	9							9	9
SNF1 protein kinase subunit beta-3	GAL83	9	14.7507							9	14.3178							9	9							9	9
Asparagine--tRNA ligase, cytoplasmic	DED81	17.6531	14.7473							18.3207	9							17.9404	9							17.4176	9
Translationally-controlled tumor protein homolog	TMA19	18.7406	14.7447							19.485	15.28							20.5394	12.9467							20.0413	15.3314
Transcription factor SPN1	SPN1	9	14.74							9	14.4542							9	9							9	9
Prohibitin-1	PHB1	15.2582	14.7279							15.3644	14.7659							9	14.205							14.1404	9
GPN-loop GTPase 3	GPN3	9	14.7119							9	14.4704							9	14.6247							9	9
ATP-dependent RNA helicase DBP3	DBP3	9	14.707							12.0262	17.3218							13.1915	15.443							13.4164	15.5962
Serine hydroxymethyltransferase, cytosolic	SHM2	21.7254	14.703							20.9923	14.9228							20.7834	9							20.6248	11.9958
Ribosome biogenesis protein MAK21	MAK21	9	14.6988							9	16.1165							11.9167	14.6943							11.7449	13.381
Cytochrome c1, heme protein, mitochondrial	CYT1	17.0405	14.6913							9	14.6216							9	9							9	9
Something about silencing protein 10	SAS10	9	14.6869							12.426	9							9	9							9	9
U3 small nucleolar RNA-associated protein 12	DIP2	9	14.6553							9	14.5518							9	9							9	9
ATP-dependent rRNA helicase RRP3	RRP3	9	14.6509							14.678	15.3244							9	14.6692							14.514	16.1356
54S ribosomal protein L20, mitochondrial	MRPL20	9	14.6397							12.4188	13.4468							9	9							9	9
Ubiquitin-activating enzyme E1 1	UBA1	18.534	14.6258							18.3457	17.359							18.4611	17.2621							17.4895	17.8756
Nucleolar pre-ribosomal-associated protein 1	URB1	9	14.6205							9	16.0004							9	13.172							12.6831	14.1484
Phenylalanine--tRNA ligase alpha subunit	FRS2	17.4936	14.554							19.0275	13.6558							18.0039	11.5378							17.8848	9
Nucleolar protein 4	NOP4	9	14.5338							9	15.8269							13.4149	15.3732							9	16.4663
Cerevisin	PRB1	16.2601	14.4719							14.3833	9							9	9							9	9
F-actin-capping protein subunit beta	CAP2	14.8446	14.4637							15.764	9							13.4126	9							14.4011	12.8832
Serine/threonine-protein kinase BUR1	SGV1	9	14.4501							9	9							9	9							9	9
Dolichyl-diphosphooligosaccharide--protein glycosyltransferase subunit SWP1	SWP1	9	14.4179							14.6159	9							9	9							14.1743	9
U3 small nucleolar RNA-associated protein 8	UTP8	9	14.3941							9	15.9786							9	9							9	13.9576
Protein APA1;5,5-P-1,P-4-tetraphosphate phosphorylase;ADP-sulfurylase	APA1	16.8368	14.3938							17.4558	18.4744							17.819	16.5722							17.5965	17.7485
Ribosome production factor 1	RPF1	9	14.39							9	15.3573							9	14.0796							14.8389	14.9429
Transcription initiation factor TFIID subunit 14	TAF14	13.8003	14.3881							9	15.6194							9	9							13.8365	14.5175
Cell division control protein 10	CDC10	13.6453	14.3845							13.4198	14.784							14.1459	15.5834							14.0461	15.0545
Actin-related protein 2/3 complex subunit 4	ARC19	14.2003	14.3828							9	14.3405							13.1472	9							9	15.0641
ADP-ribosylation factor-binding protein GGA2	GGA2	9	14.3584							14.7954	15.2172							9	9							9	9
Protein AIM7	AIM7	14.5873	14.3538							13.1199	14.0593							13.5625	9							9	9
Squalene monooxygenase	ERG1	9	14.3527							13.7223	14.3385							14.3064	14.3602							14.2189	13.6849
26S proteasome regulatory subunit RPN10	RPN10	14.0555	14.348							13.8643	13.9624							13.5289	14.7304							14.2492	15.299
Bifunctional purine biosynthesis protein ADE16;Phosphoribosylaminoimidazolecarboxamide formyltransferase;IMP cyclohydrolase	ADE16	16.906	14.3343							15.2749	9							15.4379	9							15.8368	9
Glycine dehydrogenase (decarboxylating), mitochondrial	GCV2	15.5358	14.3174							16.5016	9							14.2621	9							13.8007	9
U3 small nucleolar RNA-associated protein 11	UTP11	9	14.3143							9	13.3962							9	12.7533							9	9
Ribosome-associated complex subunit SSZ1	SSZ1	20.7321	14.2905							21.0982	19.9412							21.3696	19.1584							21.7458	18.9255
T-complex protein 1 subunit gamma	CCT3	15.5846	14.2894							16.0065	15.8891							14.9167	16.1222							9	15.9321
NAD-dependent malic enzyme, mitochondrial	MAE1	13.3786	14.2547							14.2945	18.0159							15.6735	14.5929							15.667	16.4012
Periodic tryptophan protein 1	PWP1	13.1687	14.2464							14.2648	16.8896							14.0021	15.0129							13.0539	15.3836
37S ribosomal protein S17, mitochondrial	MRPS17	12.5523	14.2328							9	13.4059							9	9							9	9
Inorganic pyrophosphatase	IPP1	20.4486	14.2194							21.595	11.1206							21.2512	9							21.6641	12.1984
Inosine-5-monophosphate dehydrogenase 4	IMD4	16.5129	14.2108							9	15.9959							15.0227	17.1504							14.957	16.5028
Putative glucokinase-2	EMI2	17.3472	14.2017							16.1542	12.4843							12.8081	9							9	9
Transcriptional modulator WTM1	WTM1	21.6667	14.187							21.0985	17.2812							17.2689	13.5382							18.4667	15.7052
Ribonucleoside-diphosphate reductase large chain 1	RNR1	9	14.1867							9	9							13.7246	9							9	17.2132
LAS seventeen-binding protein 3	LSB3	14.4611	14.1759							14.285	14.6172							9	13.5187							9	14.2608
Protein kinase MCK1	MCK1	13.0175	14.1697							13.4719	14.8961							13.018	14.6311							9	14.2913
Protein PET130	PET130	9	14.1605							9	11.9849							9	9							9	9
Malate dehydrogenase, peroxisomal	MDH3	18.982	14.1582							15.0554	9							14.0359	9							13.7852	13.5121
Multisite-specific tRNA:(cytosine-C(5))-methyltransferase	NCL1	9	14.1297							9	9							14.3707	9							14.4029	9
Proteasome subunit alpha type-6	PRE5	16.995	14.1114							16.04	15.8257							15.4997	15.3106							16.1419	14.9714
Asparagine synthetase [glutamine-hydrolyzing] 1	ASN1	15.2343	14.108							16.0926	12.7592							16.4438	9							17.2226	9
Casein kinase II subunit beta	CKB1	13.2729	14.0937							9	14.497							13.2831	9							14.1212	13.7519
Pore membrane protein of 33 kDa	POM33	13.7959	14.0926							13.9125	14.5486							9	9							9	9
cAMP-dependent protein kinase regulatory subunit	BCY1	15.3051	14.0582							14.0179	14.6678							13.6577	9							9	9
Proteasome subunit alpha type-2	PRE8	14.4443	14.0555							13.5836	14.252							14.2632	9							9	9
Proteasome subunit alpha type-5	PUP2	9	14.0114							9	9							13.1645	9							13.5812	9
10 kDa heat shock protein, mitochondrial	HSP10	18.4469	13.9707							18.6503	9							17.5187	9							17.3026	9
Bud site selection protein 21	BUD21	9	13.9695							9	9							11.4584	12.1134							11.4506	9
60S ribosomal protein L7-B	RPL7B	13.4975	13.9545			13.9545				14.6419	9			9				15.1114	15.4366			15.4366				14.7704	16.206			16.206
Trehalose synthase complex regulatory subunit TPS3	TPS3	13.0233	13.9338							9	15.2414							9	13.5531							13.5719	13.6092
Adenylosuccinate synthetase	ADE12	17.814	13.9055							18.2028	13.8435							16.2873	12.3104							17.5276	9
Putative metallocarboxypeptidase ECM14	ECM14	15.7296	13.8858							14.9609	18.204							13.4812	14.7657							9	9
Nucleoporin NIC96	NIC96	9	13.8642							9	9							9	9							10.7396	9
54S ribosomal protein L6, mitochondrial	MRPL6	9	13.855							9	9							9	9							9	12.1427
Ribosome biogenesis protein NSA1	NSA1	9	13.8354							9	15.7838							9	9							12.4312	9
Nicotinate-nucleotide pyrophosphorylase [carboxylating]	BNA6	14.4206	13.8216							9	9							9	9							9	9
ATP-dependent RNA helicase HCA4	HCA4	13.1822	13.8188							9	14.2327							9	13.8397							9	13.4566
26S protease regulatory subunit 6A	RPT5	15.9689	13.7826							16.1877	15.1963							15.0097	15.423							14.1703	15.7963
V-type proton ATPase subunit E	VMA4	18.7173	13.7229							19.1053	15.9648							18.9158	14.3955							19.4894	15.3332
NAD-specific glutamate dehydrogenase	GDH2	19.6541	13.706							9	11.3716							10.2303	9							9	9
MICOS complex subunit MIC60	MIC60	17.3273	13.6881							9	9							13.5524	9							12.6928	13.4988
Glycerol-3-phosphate dehydrogenase [NAD(+)] 1	GPD1	18.5932	13.6837							17.9032	15.0972							17.3772	14.3569							17.4875	14.2834
Dimethyladenosine transferase	DIM1	9	13.6595							9	13.5567							13.2036	14.2098							13.7929	14.121
Isoleucine--tRNA ligase, cytoplasmic	ILS1	17.374	13.6089							18.8542	9							19.8474	9							18.5765	13.0361
CAAX prenyl protease 1	STE24	13.7683	13.5777							13.4451	9							14.613	13.3519							9	13.3925
Protein YGP1	YGP1	18.3874	13.5602							15.8099	9							13.7242	14.9137							14.1377	13.912
2-isopropylmalate synthase	LEU4	19.116	13.5156							16.8258	14.6497							15.6765	14.6765							14.818	15.0222
Uncharacterized protein YNR034W-A	YNR034W-A	19.8331	13.4876							20.6076	13.313							9	9							12.2586	9
Vacuolar protein sorting-associated protein 13	VPS13	9	13.4868							9	9							9	9							9	9
Phosphoribosylaminoimidazole carboxylase	ADE2	16.9497	13.4634							16.0701	9							14.0363	9							15.3513	9
26S protease regulatory subunit 7 homolog	RPT1	14.7924	13.4615							15.7283	15.3999							16.0795	15.8816							14.6461	15.6342
Ribosome biogenesis protein BMS1	BMS1	9	13.4605							9	16.3598							9	14.6868							14.9358	14.294
Threonine synthase	THR4	17.0128	13.4594							16.5581	13.3226							18.9527	12.0157							18.9175	11.0612
Coatomer subunit delta	RET2	13.1259	13.4542							13.5041	15.6754							9	13.7711							9	14.33
Mitochondrial oxaloacetate transport protein	OAC1	9	13.4535							14.3088	14.1012							13.9065	14.6499							14.0547	14.1336
Translation initiation factor eIF-2B subunit delta	GCD2	9	13.3899							9	13.1013							11.9351	13.2534							9	9
Heat shock protein STI1	STI1	17.1334	13.3791							16.2399	13.8027							16.5154	12.5754							16.2577	13.0472
Multiprotein-bridging factor 1	MBF1	17.2128	13.2994							17.3603	13.8859							16.8071	15.873							17.3966	14.6446
NADP-specific glutamate dehydrogenase 1	GDH1	17.0765	13.2693							19.187	12.6454							18.4567	14.7369							18.5787	13.0804
Cytochrome b-c1 complex subunit 2, mitochondrial	QCR2	20.6048	13.2485							13.7244	11.6843							11.2297	10.4138							11.8894	11.7906
Cystathionine beta-synthase	CYS4	18.8284	13.247							20.512	9							21.1689	11.9096							20.7671	13.9262
Regulation of enolase protein 1	REE1	17.9292	13.2179							15.1118	9							15.014	13.8698							15.6298	13.2106
Glycerol 2-dehydrogenase (NADP(+))	GCY1	14.6398	13.1771							13.275	9							13.3032	9							13.3496	9
3-hydroxy-3-methylglutaryl-coenzyme A reductase 2;3-hydroxy-3-methylglutaryl-coenzyme A reductase 1	HMG2;HMG1	9	13.1246							9	9							11.4769	12.9117							9	12.919
DNA replication licensing factor MCM4	MCM4	9	13.034							9	9							9	9							9	11.8414
Protein SIS1	SIS1	17.14	13.0126							17.1725	14.8222							15.9352	9							16.0072	9
Pre-rRNA-processing protein PNO1	PNO1	9	12.996							9	9							10.4246	11.5039							9	12.651
Fructose-bisphosphate aldolase	FBA1	25.4313	12.9932							25.5664	17.8412							25.1429	18.129							24.8373	15.5799
Elongation factor 1-beta	EFB1	21.8557	12.9766							21.2825	17.2162							22.8721	17.4908							21.9861	17.4482
Probable tubulin--tyrosine ligase PBY1	PBY1	11.7297	12.9444					12.9444		11.2037	17.9142					17.9142		12.0231	21.7231					21.7231		9	22.9119					22.9119
40S ribosomal protein S9-A	RPS9A	9	12.8954				12.8954			9	9				9			12.5303	9				9			9	13.2273				13.2273
Tyrosine-protein phosphatase CDC14	CDC14	9	12.8865							9	14.6764							12.0974	9							9	14.2447
CTP synthase 1	URA7	11.9319	12.8864							14.0626	15.6555							16.8862	18.0572							14.6492	17.6833
Cysteine proteinase 1, mitochondrial	LAP3	19.4439	12.8486							13.5948	9							15.2359	14.3567							11.6745	12.3609
Ketol-acid reductoisomerase, mitochondrial	ILV5	21.4388	12.7875							21.3229	12.7437							22.0768	13.7286							21.7384	15.9303
Glutamine synthetase	GLN1	16.5424	12.725							17.4269	14.5095							16.2015	9							16.2427	9
Isocitrate lyase	ICL1	21.2051	12.6528							9	11.002							9	10.9546							9	11.1349
Transaldolase NQM1	NQM1	15.1494	12.6347							9	12.5081							9	9							9	9
Enoyl-[acyl-carrier protein] reductase [NADPH, B-specific], mitochondrial	ETR1	16.9263	12.6246							9	11.3272							9	9							12.7628	11.6448
Aspartate--tRNA ligase, cytoplasmic	DPS1	18.229	12.6136							17.1844	11.5894							18.387	10.7994							18.1201	9
60S ribosomal protein L31-B	RPL31B	12.1458	12.5139			12.5139				11.7619	12.9779			12.9779				13.1444	14.3902			14.3902				13.7741	14.9249			14.9249
Malate dehydrogenase, cytoplasmic	MDH2	20.1851	12.4109							13.9625	9							9	9							9	12.2963
Protein MMF1, mitochondrial	MMF1	22.8246	12.2323							21.9037	12.8558							20.6472	9							21.8597	15.3383
Uncharacterized protein YER077C	YER077C	9	12.1717							9	12.6159							9	9							9	9
Phenylalanine--tRNA ligase beta subunit	FRS1	17.3309	12.129							17.4655	11.787							19.7489	9							19.3498	13.3746
Nucleoside diphosphate kinase	YNK1	19.9326	12.0032							17.6241	9							15.341	9							15.441	13.5591
Heterogeneous nuclear rnp K-like protein 2	HEK2	13.0702	11.8792							9	9							9	9							9	9
mRNA-decapping enzyme subunit 1	DCP1	11.1833	11.8081					11.8081		11.1529	15.4681					15.4681		9	21.2504					21.2504		9	20.3132					20.3132
Adenylate kinase	ADK1	18.6786	11.7593							18.0047	9							18.0213	14.6061							18.0367	13.3939
Formate dehydrogenase 1	FDH1	17.9705	11.707							9	9							9	9							9	9
Glycerol-3-phosphate dehydrogenase, mitochondrial	GUT2	20.1272	11.431							9	12.2674							9	9							9	9
Mitochondrial outer membrane protein OM45	OM45	18.7331	11.296							10.9137	11.3186							9	10.3173							9	9.32344
Probable 2-methylcitrate dehydratase	PDH1	17.8516	11.2468							9	9							9	9							9	9.49613
mRNA-decapping enzyme subunit 2	DCP2	9	10.4227					10.4227		9.46993	17.8729					17.8729		9	22.6706					22.6706		9	22.603					22.603
Alanine/arginine aminopeptidase	AAP1	13.605	9							9	9							14.5169	9							9	9
Aspartate aminotransferase, cytoplasmic	AAT2	18.642	9							17.9538	9							17.4769	9							17.3336	12.9645
Acyl-CoA-binding protein	ACB1	17.0247	9							16.1855	9							18.4072	9							18.036	9
Acetyl-CoA hydrolase	ACH1	22.2872	9							19.0083	9							9	9							9	9
Homocitrate dehydratase, mitochondrial	ACO2	9	9							9	17.4969							16.355	17.0849							16.3519	16.0934
Phosphoribosylaminoimidazole-succinocarboxamide synthase	ADE1	19.2243	9							19.4398	13.7264							16.9459	12.6433							17.1557	9
Amidophosphoribosyltransferase	ADE4	16.707	9							16.8381	9							16.8163	9							16.6441	9
Phosphoribosylformylglycinamidine synthase	ADE6	17.6314	9							19.6723	9							19.229	9							18.4798	9
Phosphoribosylglycinamide formyltransferase	ADE8	12.9933	9							9	9							9	9							9	9
Alcohol dehydrogenase 3, mitochondrial	ADH3	17.6623	9							16.4513	14.788							16.2982	9							16.4988	9
Alcohol dehydrogenase 5	ADH5	16.793	9							9	17.536							9	9							9	18.2577
NADP-dependent alcohol dehydrogenase 6	ADH6	16.3009	9							16.4287	9							17.6666	9							16.7513	9
Alanine--glyoxylate aminotransferase 1	AGX1	18.4831	9							9	9							12.569	13.1282							9	9
Peroxiredoxin type-2	AHP1	22.1149	9							21.7798	16.1322							23.6349	9							22.7982	16.2464
Probable oxidoreductase AIM17	AIM17	18.0897	9							18.436	9							16.544	9							9	9
Altered inheritance rate of mitochondria protein 29	AIM29	15.6109	9							13.6061	9							9	9							9	9
Altered inheritance of mitochondria protein 6	AIM6	15.0561	9							9	9							9	9							9	9
Actin-interacting protein 1	AIP1	13.6291	9							9	9							12.9712	9							13.4476	9
Alanine--tRNA ligase, mitochondrial	ALA1	19.0824	9							19.7567	9							20.8063	16.175							19.6412	9
D-arabinono-1,4-lactone oxidase	ALO1	9	9							15.2737	9							15.448	9							9	9
Actin patches distal protein 1	APD1	13.7807	9							9	9							9	9							9	9
Vacuolar aminopeptidase 1	APE1	15.232	9							15.5422	9							9	9							9	9
Aminopeptidase Y	APE3	17.2681	9							17.2222	9							9	9							9	9
Aspartyl aminopeptidase 4	APE4	14.1069	9							9	12.7391							9	9							9	9
D-arabinose dehydrogenase [NAD(P)+] heavy chain	ARA1	20.1618	9							18.2129	9							16.0727	9							17.3839	9
Actin-related protein 2/3 complex subunit 5	ARC15	14.3343	9							9	9							13.5252	9							15.7953	9
Actin-related protein 2/3 complex subunit 3	ARC18	14.197	9							14.046	9							13.4587	9							9	9
Actin-related protein 2/3 complex subunit 2	ARC35	16.0511	9							16.5047	9							16.3438	15.5984							16.9897	9
Actin-related protein 2/3 complex subunit 1	ARC40	14.9691	9							9	9							14.4918	9							14.844	9
Argininosuccinate synthase	ARG1	14.6292	9							14.786	9							9	9							9	9
Argininosuccinate lyase	ARG4	15.3495	9							9	9							9	9							15.2456	9
NADPH-dependent aldehyde reductase ARI1	ARI1	9	9							9	9							14.4661	16.1036							9	9
ADP-ribosylation factor-like protein 1	ARL1	16.6333	9							9	15.2756							9	15.3877							9	9
Chorismate synthase	ARO2	15.7103	9							19.4302	17.4209							19.0473	17.4004							20.6566	9
Phospho-2-dehydro-3-deoxyheptonate aldolase, tyrosine-inhibited	ARO4	18.6106	9							18.2851	13.8938							18.8705	15.7687							19.1153	14.086
Chorismate mutase	ARO7	9	9							12.234	11.855							11.8434	9							12.0801	9
Aromatic/aminoadipate aminotransferase 1	ARO8	17.1476	9							18.8545	14.3903							18.9041	9							17.2581	13.1595
Aromatic amino acid aminotransferase 2	ARO9	16.9356	9							14.9724	14.9141							15.1278	9							14.3068	9
Actin-related protein 3	ARP3	16.3153	9							17.7124	16.9203							16.5132	16.6036							16.9703	16.2738
Actin-like protein ARP9	ARP9	15.2472	9							9	15.0669							9	13.3945							9	9
Histone chaperone ASF1	ASF1	9	9							13.9315	16.5979							9	14.4021							9	14.057
L-asparaginase 1	ASP1	9	9							9	9							9	9							13.5127	9
ATP synthase subunit epsilon, mitochondrial	ATP15	16.7693	9							9	9							13.1167	9							9	9
ATP synthase subunit delta, mitochondrial	ATP16	18.6886	9							14.711	9							14.7113	9							9	9
ATP synthase subunit f, mitochondrial	ATP17	15.1923	9							9	9							10.9936	9							11.4107	9
ATP synthase subunit gamma, mitochondrial	ATP3	22.8119	9							20.3258	9							17.9947	9							17.4152	19.4444
ATP synthase subunit 4, mitochondrial	ATP4	19.212	9							12.3338	9							12.5642	9							9	9
ATP synthase subunit d, mitochondrial	ATP7	18.2391	9							11.4189	9							9	9							9	9
NADPH-dependent 1-acyldihydroxyacetone phosphate reductase	AYR1	13.9009	9							12.3516	9							9	9							9	9
Branched-chain-amino-acid aminotransferase, cytosolic	BAT2	17.6201	9							16.1576	9							17.4118	9							16.1742	9
Protein BCH1	BCH1	16.3658	9							16.7803	16.5141							9	9							9	9
Protein BCP1	BCP1	9	9							9	9							16.0579	9							9	9
(R,R)-butanediol dehydrogenase	BDH1	18.5078	9							17.3282	9							9	9							15.3688	9
Glucan 1,3-beta-glucosidase	BGL2	13.1365	9							13.6983	9							13.1402	9							9	9
3-hydroxyanthranilate 3,4-dioxygenase	BNA1	13.7451	9							13.0652	9							9	9							12.1392	9
Bud site selection protein 20	BUD20	9	9							9	9							9	9							11.762	9
F-actin-capping protein subunit alpha	CAP1	9	9							9	16.673							15.9815	9							9	9
Arginase	CAR1	16.0829	9							9	9							15.2402	9							9	9
Ornithine aminotransferase	CAR2	19.1072	9							16.4066	15.778							17.4727	9							17.7825	9
NADH-cytochrome b5 reductase 1	CBR1	16.1849	9							16.4649	16.6484							16.43	9							17.1697	9
Cytochrome c peroxidase, mitochondrial	CCP1	17.2338	9							9	9							9	9							9	9
Superoxide dismutase 1 copper chaperone	CCS1	15.0743	9							15.0615	9							14.6449	9							14.868	9
T-complex protein 1 subunit beta	CCT2	17.4405	9							16.1559	17.0212							18.3578	18.0093							18.1285	18.0275
T-complex protein 1 subunit zeta	CCT6	15.8544	9							15.2497	16.096							16.1367	16.2075							17.0738	16.8638
Cell division control protein 12	CDC12	13.7255	9							9	14.9							14.5411	9							14.44	9
Cell division control protein 3	CDC3	9	9							16.0633	16.4065							9	9							9	9
Hsp90 co-chaperone Cdc37	CDC37	16.1606	9							14.991	9							15.1096	9							16.1091	13.9715
General negative regulator of transcription subunit 1	CDC39	9	9							14.7147	9							9	14.3612							9	14.7153
Cell division control protein 53	CDC53	9	9							9	14.1585							9	9							12.0697	9
Catabolic L-serine/threonine dehydratase;L-serine dehydratase;L-threonine dehydratase	CHA1	9	9							9	14.36							13.4329	14.0553							9	15.0522
Phosphatidylethanolamine N-methyltransferase	CHO2	16.8969	9							12.5994	11.7334							9	9							9	12.1376
Casein kinase II subunit beta	CKB2	9	9							11.5694	12.9555							9	9							12.9375	9
Clathrin light chain	CLC1	17.0968	9							17.6543	9							9	9							16.4853	9
Cytochrome b-c1 complex subunit 1, mitochondrial	COR1	20.3767	9							16.4509	11.9608							12.6793	9							13.0181	9
Cytochrome c oxidase subunit 6B	COX12	14.7406	9							9	9							9	9							9	9
Cytochrome c oxidase subunit 2	COX2	9	9							15.3786	16.1342							9	9							9	16.195
Cytochrome c oxidase subunit 4, mitochondrial	COX4	16.766	9							15.3252	9							9	9							9	9
Cytochrome c oxidase polypeptide 5A, mitochondrial;Cytochrome c oxidase polypeptide 5B, mitochondrial	COX5A;COX5B	14.8314	9							9	9							9	13.7154							9	9
Cytochrome c oxidase subunit 6, mitochondrial	COX6	17.2042	9							9	9							9	9							9	9
Carbamoyl-phosphate synthase arginine-specific large chain	CPA2	9	9							9	9							13.8208	9							9	9
Peptidyl-prolyl cis-trans isomerase	CPR1	20.2919	9							20.2646	9							20.4035	11.066							20.2076	13.9665
Peptidyl-prolyl cis-trans isomerase C, mitochondrial	CPR3	16.6467	9							15.9295	9							15.5021	16.0103							15.7913	9
Peptidyl-prolyl cis-trans isomerase D	CPR5	17.7195	9							9	9							16.9342	9							9	9
Peptidyl-prolyl cis-trans isomerase CPR6	CPR6	16.8068	9							16.285	14.4468							16.0696	14.6353							15.1524	9
Cruciform DNA-recognizing protein 1;CRP1 short N-terminal subpeptide;CRP1 short C-terminal subpeptide	CRP1	13.8078	9							9	9							9	9							14.3507	9
Cop9 signalosome complex subunit 12	CSN12	9	9							9	14.7795							9	12.6659							9	9
Phosphatidylinositol transfer protein CSR1	CSR1	9	9							9	15.5356							9	13.5549							14.4479	14.5515
Protein CWH43	CWH43	12.7647	9							13.1421	9							9	9							13.0965	9
Cytochrome b2, mitochondrial	CYB2	18.9478	9							9	9							9	9							9	9
Cytochrome c mitochondrial import factor CYC2	CYC2	9	9							12.1492	12.9697							15.2211	15.3299							14.1517	15.6808
Cystathionine gamma-lyase	CYS3	22.8734	9							22.5541	13.8217							22.7705	9							21.0272	9
Dihydroxyacetone kinase 1	DAK1	16.2764	9							16.2819	9							15.8036	14.9767							15.6506	9
ATP-dependent RNA helicase DBP2	DBP2	13.2226	9							13.3082	12.7174							16.5535	9							16.0221	14.2232
ATP-dependent RNA helicase DBP6	DBP6	9	9							9	14.6783							9	9							12.5899	9
ATP-dependent RNA helicase DBP8	DBP8	9	9							9	9							9	14.8534							9	9
ATP-dependent RNA helicase DBP9	DBP9	9	9							12.7327	14.6896							9	14.8604							9	13.6378
RNA polymerase II degradation factor 1	DEF1	9	9							9	9							12.8329	9							11.2498	9
Probable ATP-dependent RNA helicase DHR2	DHR2	9	9							9	9							9	9							9	9
DnaJ-like protein 1	DJP1	9	9							9	9							12.2425	9							9	9
D-lactate dehydrogenase [cytochrome] 3	DLD3	14.3885	9							14.9736	9							17.5266	14.7049							15.6945	9
Dynamin-related protein DNM1	DNM1	9	9							9	9							9	14.2837							9	9
Diphthine synthase	DPH5	9	9							9	9							9	9							9	9
Dolichol-phosphate mannosyltransferase	DPM1	18.4835	9							17.163	17.3705							17.4642	16.0749							17.0964	15.9612
Exoribonuclease II, mitochondrial	DSS1	15.3341	9							16.6227	15.2638							16.3626	15.4118							15.6628	13.3637
Urea amidolyase;Urea carboxylase;Allophanate hydrolase	DUR1,2	9	9							14.7062	9							9	9							12.802	9
Deoxyhypusine synthase	DYS1	16.3312	9							16.1867	9							16.8441	9							16.4447	14.112
Proteasome component ECM29	ECM29	9	9							9	15.6391							9	13.9246							12.7847	13.6188
Enhancer of mRNA-decapping protein 3	EDC3	9	9					9		9.44499	15.1444					15.1444		9	20.1093					20.1093		9	21.9549					21.9549
EH domain-containing and endocytosis protein 1	EDE1	14.8347	9							14.6804	14.7444							13.8895	13.592							14.3553	14.0386
rRNA-processing protein EFG1	EFG1	9	9							9	9							9	9							9	9
Nascent polypeptide-associated complex subunit beta-1	EGD1	23.2261	9							22.8396	9							22.1715	9							22.0804	9
Nascent polypeptide-associated complex subunit alpha	EGD2	18.2448	9							18.9202	15.6153							18.5144	14.9675							17.6834	15.0999
Elongation of fatty acids protein 2	ELO2	13.4013	9							13.9445	9							13.0577	13.7201							9	13.4906
Elongation of fatty acids protein 3	ELO3	9	9							14.5392	13.4495							15.1475	9							15.6947	9
Endosomal protein P24B	EMP24	14.3503	9							14.6643	13.7224							14.4565	9							9	9
Essential for maintenance of the cell wall protein 1	EMW1	9	9							9	13.8063							13.3508	14.1302							9	14.2379
Enolase 1	ENO1	23.9301	9							23.1834	9							18.8433	9							19.5446	9
Epsin-2	ENT2	13.1908	9							9	9							12.3139	9							9	9
Epsin-3	ENT3	9	9							9	9							15.5606	9							16.0614	9
Acetyl-CoA acetyltransferase	ERG10	19.1048	9							18.832	9							19.1694	9							19.0786	9
Lanosterol 14-alpha demethylase	ERG11	14.8037	9							9	16.5685							16.2702	9							14.727	9
Hydroxymethylglutaryl-CoA synthase	ERG13	17.6465	9							18.0877	11.8409							18.2408	9							18.6838	9
C-8 sterol isomerase	ERG2	13.7026	9							14.348	9							13.2328	9							13.915	9
3-keto-steroid reductase	ERG27	9	9							9	9							9	9							15.7475	9
Cytochrome P450 61	ERG5	12.7221	9							12.708	9							13.0458	9							9	9
Phosphomevalonate kinase	ERG8	9	9							20.4328	9							19.7464	9							20.3722	9
Squalene synthase	ERG9	9	9							9	9							13.1549	9							14.2367	12.9939
ER-derived vesicles protein ERV14	ERV14	16.2304	9							9	15.8527							15.5299	9							15.7355	9
ER-derived vesicles protein ERV29	ERV29	14.1447	9							14.12	9							14.1806	9							14.3507	9
ER-derived vesicles protein ERV46	ERV46	16.2555	9							9	9							9	9							9	9
Long-chain-fatty-acid--CoA ligase 1	FAA1	14.8341	9							9	15.9136							9	9							15.2752	9
Long-chain-fatty-acid--CoA ligase 4	FAA4	12.5599	9							9	9							16.7289	9							9	13.4219
Fructose-1,6-bisphosphatase	FBP1	21.3465	9							9	9							9	9							9	9
Cytosine deaminase	FCY1	9	9							13.093	9							13.0004	9							13.1938	9
Hsp70 nucleotide exchange factor FES1	FES1	9	9							9	9							9	9							14.8412	9
Peptidyl-prolyl cis-trans isomerase FPR2	FPR2	15.787	9							9	13.6221							13.6049	12.8587							14.382	9
Fumarate reductase 1	FRD1	19.8664	9							18.5063	13.0374							17.5155	9							17.3497	9
Protein HPH2	FRT2	9	9							9	16.3862							15.5813	18.9683							18.1289	18.8609
Probable mitochondrial transport protein FSF1	FSF1	9	9							12.5562	9							13.6164	9							9	12.9514
Family of serine hydrolases 1	FSH1	9	9							9	9							9	12.875							9	15.4818
Fumarate hydratase, mitochondrial	FUM1	19.6774	9							16.4004	9							13.724	9							15.0062	11.3584
Uracil phosphoribosyltransferase	FUR1	16.6661	9							17.6661	9							18.6108	9							17.5445	9
Glutamate decarboxylase	GAD1	16.7886	9							15.1696	9							9	9							9	9
Protein GCN20	GCN20	9	9							9	9							13.1087	13.0368							15.1976	9
Translation initiation factor eIF-2B subunit alpha	GCN3	9	9							15.6941	17.0833							14.4764	9							15.0328	9
Glycine cleavage system H protein, mitochondrial	GCV3	17.9295	9							18.0293	9							9	9							17.2256	9
Rab GDP-dissociation inhibitor	GDI1	14.7204	9							14.1455	9							14.0393	9							9	9
ATPase GET3	GET3	17.1277	9							16.9804	18.1239							17.8384	17.0524							17.9725	17.0933
1,4-alpha-glucan-branching enzyme	GLC3	16.2761	9							9	9							9	9							9	9
Protein GLC8	GLC8	15.686	9							14.4128	9							9	9							9	9
Glutathione reductase	GLR1	13.9739	9							15.9329	14.1309							15.1532	9							14.8958	9
Glutamate synthase [NADH]	GLT1	15.706	9							16.1133	9							15.4874	9							14.8361	9
Low specificity L-threonine aldolase	GLY1	14.5901	9							16.4132	15.7713							18.919	14.723							20.1492	14.8819
6-phosphogluconate dehydrogenase, decarboxylating 1	GND1	20.7293	9							23.1644	14.0199							22.4039	9							22.285	10.0812
Glyoxylate reductase 1	GOR1	14.8308	9							13.4779	9							9	13.798							9	9
Glycerol-3-phosphate dehydrogenase [NAD(+)] 2, mitochondrial	GPD2	16.029	9							15.6799	15.6271							15.9459	9							15.3574	15.1601
Glycogen phosphorylase	GPH1	18.683	9							18.2827	12.5704							9	10.3738							9	9
NADPH-dependent methylglyoxal reductase GRE2	GRE2	9	9							9	9							15.0671	9							9	9
NADPH-dependent aldose reductase GRE3	GRE3	18.2323	9							16.0182	9							14.8211	9							14.0585	9
Glutaredoxin-1	GRX1	17.2644	9							16.5328	16.3443							15.2234	14.4779							14.8095	9
Glutaredoxin-2, mitochondrial	GRX2	17.1349	9							16.1113	15.6683							13.9661	14.7681							14.1837	9
Monothiol glutaredoxin-7	GRX7	9	9							13.1982	9							9	9							9	9
Glucose-signaling factor 2	GSF2	13.0811	9							9	13.8639							12.923	9							14.0054	9
Glutathione S-transferase 1	GTT1	16.189	9							16.2804	9							9	9							15.7737	9
GMP synthase [glutamine-hydrolyzing]	GUA1	19.0138	9							18.5745	18.3535							21.1124	18.7082							20.1658	18.4351
Guanylate kinase	GUK1	17.2993	9							17.2339	9							17.2935	14.851							17.3681	9
Glycerol uptake protein 1	GUP1	16.3577	9							16.468	9							14.5837	9							15.2255	9
Glycerol kinase	GUT1	13.6167	9							9	9							9	9							9	9
Inosine triphosphate pyrophosphatase	HAM1	14.2819	9							9	9							14.8104	9							14.3819	9
Hsp90 co-chaperone HCH1	HCH1	12.9947	9							9	15.2197							14.0356	13.2539							9	13.7892
Eukaryotic translation initiation factor 3 subunit J	HCR1	16.7542	9							15.7992	15.777							9	9							18.5158	9
Elongation factor 3B	HEF3	19.0064	9							9	9							19.9926	9							9	9
Delta-aminolevulinic acid dehydratase	HEM2	16.4572	9							14.9317	9							14.6331	9							15.4762	9
Fatty aldehyde dehydrogenase HFD1	HFD1	16.3111	9							16.0673	15.0979							14.9563	9							9	9
Protein HGH1	HGH1	16.7235	9							20.7764	15.8361							16.6263	16.2443							18.718	15.3175
Histone H1	HHO1	9	9							9	17.8073							16.1712	9							9	9
ATP phosphoribosyltransferase	HIS1	18.5523	9							18.2569	16.439							18.7015	16.4022							19.5633	15.8075
Histidine biosynthesis trifunctional protein;Phosphoribosyl-AMP cyclohydrolase;Phosphoribosyl-ATP pyrophosphohydrolase;Histidinol dehydrogenase	HIS4	18.3317	9							18.6403	9							17.8307	9							18.6525	15.2185
Histidinol-phosphate aminotransferase	HIS5	9	9							14.579	15.8198							14.0229	14.5666							14.6385	14.4346
Imidazole glycerol phosphate synthase hisHF;Glutamine amidotransferase;Cyclase	HIS7	16.2253	9							16.8844	9							16.3758	9							16.464	9
Protein HMF1	HMF1	17.7299	9							16.9102	16.047							16.2644	9							16.5764	9
High mobility group protein 1	HMO1	16.8726	9							9	9							9	16.5098							9	9
Mitogen-activated protein kinase HOG1	HOG1	9	9							9	15.9097							13.4528	15.3084							9	14.874
Aspartokinase	HOM3	9	9							17.4282	18.5222							17.501	9							17.799	18.2506
Homoserine dehydrogenase	HOM6	20.4268	9							19.7575	15.8427							20.1253	9							20.2267	15.6243
Hypoxanthine-guanine phosphoribosyltransferase	HPT1	14.0283	9							15.4235	9							15.358	12.4664							15.0856	9
Protein HRB1	HRB1	9	9							9	14.786							9	12.8673							12.5124	9
Nuclear polyadenylated RNA-binding protein 4	HRP1	9	9							9	14.5114							15.6573	9							9	9
12 kDa heat shock protein	HSP12	20.5779	9							17.5777	9							9	9							9	9
Histidine--tRNA ligase, mitochondrial	HTS1	18.0126	9							19.0736	9							19.1679	13.9771							18.6606	14.723
Histone H2A,Z	HTZ1	9	9							9	15.8756							9	15.175							9	14.1144
Low-affinity glucose transporter HXT3	HXT3	9	9							9	9							9	9							14.89	14.3469
Peroxiredoxin HYR1	HYR1	19.8449	9							16.8985	14.9437							16.1695	14.4306							15.2439	9
Isopentenyl-diphosphate Delta-isomerase	IDI1	13.6752	9							14.0104	9							14.0204	9							13.7022	9
Isocitrate dehydrogenase [NADP], mitochondrial	IDP1	18.8684	9							18.7734	16.8944							17.2713	17.8234							17.4698	17.3393
Isocitrate dehydrogenase [NADP] cytoplasmic	IDP2	21.8049	9							16.4321	9							16.9489	14.2951							16.2454	14.6611
Very-long-chain 3-oxoacyl-CoA reductase	IFA38	15.0887	9							9	9							9	9							15.0521	9
Elongator complex protein 1	IKI3	9	9							16.3004	9							17.1522	9							9	17.3582
Dihydroxy-acid dehydratase, mitochondrial	ILV3	17.3299	9							17.7566	9							17.0953	11.919							18.6902	12.5773
Mitochondrial outer membrane protein IML2	IML2	9	9							9	14.7555							9	9							14.7444	17.244
U3 small nucleolar ribonucleoprotein protein IMP3	IMP3	9	9							9	13.0976							9	9							9	13.4849
ATPase inhibitor, mitochondrial	INH1	18.3647	9							16.0162	9							9	9							9	9
Increased sodium tolerance protein 2	IST2	11.2238	9							9	12.5848							10.1773	9							9	9
Importin beta-like protein KAP122	KAP122	9	9							15.4214	15.388							9	9							13.8173	9
Protein KES1	KES1	14.173	9							14.8194	9							14.2998	9							15.0247	9
Glycolipid 2-alpha-mannosyltransferase	KRE2	9	9							16.7363	9							9	9							15.7607	9
KRR1 small subunit processome component	KRR1	9	9							9	15.14							14.0085	15.1543							9	14.3137
Leukotriene A-4 hydrolase homolog	LAP2	16.9695	9							15.4426	9							15.2663	9							15.8267	9
La protein homolog	LHP1	9	9							14.0445	9							14.1286	9							13.4897	13.8971
Heat shock protein 70 homolog LHS1	LHS1	9	9							9	9							9	9							9	9
Deoxyhypusine hydroxylase	LIA1	16.3979	9							15.8051	9							16.348	9							16.1513	13.5358
Succinyl-CoA ligase [ADP-forming] subunit alpha, mitochondrial	LSC1	20.6772	9							17.9151	15.9188							15.9457	12.9063							16.2507	14.6174
Succinyl-CoA ligase [ADP-forming] subunit beta, mitochondrial	LSC2	15.2119	9							15.2549	9							9	9							9	9
Large subunit GTPase 1	LSG1	13.7341	9							13.9798	13.7633							13.3281	9							14.5003	12.1972
U6 snRNA-associated Sm-like protein LSm7	LSM7	9	9						9	9	19.0083						19.0083	9	17.8216						17.8216	9	9						9
L-aminoadipate-semialdehyde dehydrogenase	LYS2	13.1416	9							9	9							13.6221	9							14.1311	13.0396
Homocitrate synthase, cytosolic isozyme	LYS20	9	9							9	9							17.9207	9							16.9479	9
Saccharopine dehydrogenase [NADP(+), L-glutamate-forming]	LYS9	13.7593	9							14.0286	9							13.9911	9							14.0568	13.8486
Methionine aminopeptidase 1	MAP1	13.9166	9							14.2688	9							14.2198	9							9	9
Methionine aminopeptidase 2	MAP2	16.0958	9							9	9							15.7258	9							15.0772	9
DNA replication licensing factor MCM6	MCM6	9	9							9	14.4705							9	9							9	9
NADH-cytochrome b5 reductase 2;NADH-cytochrome b5 reductase p34 form;NADH-cytochrome b5 reductase p32 form	MCR1	20.1366	9							15.413	9							13.434	9							9	13.8073
Malate dehydrogenase, mitochondrial	MDH1	22.1177	9							17.6028	12.417							10.9788	9							13.2989	9
Midasin	MDN1	9	9							9	15.3108							13.5089	14.6636							14.031	14.5835
Ubiquitin-like protein MDY2	MDY2	9	9							14.8682	9							14.6186	14.1834							9	9
Elongation factor G, mitochondrial	MEF1	23.0252	9							23.0853	9							22.9009	9							22.9854	19.217
5-methyltetrahydropteroyltriglutamate--homocysteine methyltransferase	MET6	21.5116	9							21.8301	15.2528							23.8387	16.6253							22.929	17.218
MICOS complex subunit MIC10	MIC10	15.7	9							9	14.5422							9	9							13.311	9
DNA polymerase gamma	MIP1	9	9							15.812	18.2676							9	9							17.3496	9
Myosin light chain 1	MLC1	16.4172	9							17.4154	17.1311							15.9581	9							9	9
Mannan polymerase complexes subunit MNN9	MNN9	9	9							9	12.9318							9	9							9	9
U3 small nucleolar RNA-associated protein MPP10	MPP10	9	9							9	9							9	12.2843							9	9
Methylthioribose-1-phosphate isomerase	MRI1	9	9							9	9							13.7325	9							9	9
RNA-binding protein MRN1	MRN1	9	9							12.2543	14.4149							9	9							9	9
Uncharacterized protein MRP8	MRP8	17.8303	9							16.7573	9							14.6042	9							14.1625	9
54S ribosomal protein L36, mitochondrial	MRPL36	9	9							9	14.4696							9	9							9	9
54S ribosomal protein L7, mitochondrial	MRPL7	15.7871	9							15.2688	9							14.4779	9							15.7555	9
Meiotic sister chromatid recombination protein 1	MSC1	18.1861	9							16.7478	9							9	9							9	9
Putative aldehyde dehydrogenase-like protein YHR039C	MSC7	16.004	9							9	9							9	9							14.7393	9
Maintenance of telomere capping protein 1	MTC1	14.7667	9							9	9							9	9							14.674	9
Maintenance of telomere capping protein 5	MTC5	9	9							9	9							9	15.8128							9	15.6951
Methylenetetrahydrofolate dehydrogenase [NAD(+)]	MTD1	15.8203	9							17.1913	9							9	9							9	14.2123
Diphosphomevalonate decarboxylase	MVD1	9	9							15.3935	9							16.658	9							17.4953	9
Myosin-1	MYO1	9	9							9	9							9	9							9	9
Nuclear polyadenylated RNA-binding protein 3	NAB3	9	9							9	9							14.4879	16.2342							9	9
RNA-binding protein NAB6	NAB6	13.3059	9							9	12.7341							9	9							9	12.5871
Probable 26S proteasome regulatory subunit p28	NAS6	13.9465	9							13.6858	9							9	12.7689							9	14.1727
N-terminal acetyltransferase A complex subunit NAT1	NAT1	14.4756	9							14.938	15.1961							15.4252	15.2092							15.1993	15.7403
NADPH--cytochrome P450 reductase	NCP1	9	9							15.6588	15.9305							15.3244	9							15.9391	9
Rotenone-insensitive NADH-ubiquinone oxidoreductase, mitochondrial	NDI1	16.7279	9							13.4982	9							13.5245	9							9	9
Non-histone chromosomal protein 6A	NHP6A	15.687	9							9	9							9	9							15.5399	9
Non-histone chromosomal protein 6B	NHP6B	15.6123	9							15.2687	9							14.8166	14.5241							15.1221	9
Probable hydrolase NIT3	NIT3	15.3845	9							14.3714	14.8623							14.2509	9							14.5286	15.1419
Nonsense-mediated mRNA decay protein 5	NMD5	9	9							9	16.1779							9	9							9	9
Nucleolar protein 13	NOP13	9	9							9	9							12.7054	12.8952							12.6183	13.1637
Nucleolar protein 6	NOP6	13.9637	9							14.6118	15.732							9	15.8401							13.9741	15.3797
Nucleolar protein 9	NOP9	9	9							9	12.7807							9	12.8248							9	9
General negative regulator of transcription subunit 3	NOT3	9	9							9	9							11.8929	9							11.8487	13.6849
GPN-loop GTPase 1	NPA3	9	9							9	15.2353							14.0619	15.4379							9	15.2243
Nicotinate phosphoribosyltransferase	NPT1	15.1971	9							17.1782	9							14.9368	9							15.2515	9
Neutral trehalase	NTH1	15.1386	9							13.0252	9							9	9							9	9
Nucleoporin NUP84	NUP84	9	9							9	14.2015							9	9							9	9
Acyl-CoA desaturase 1	OLE1	12.2984	9							13.1815	9							13.3432	9							13.4418	9
Oxysterol-binding protein homolog 7;Oxysterol-binding protein homolog 6	OSH7;OSH6	16.0891	9							15.6784	16.8771							9	13.6427							15.129	16.4624
Dolichyl-diphosphooligosaccharide--protein glycosyltransferase subunit 1	OST1	9	9							16.5558	9							16.5296	9							9	9
5-oxoprolinase	OXP1	16.013	9							16.2006	9							9	9							9	9
Actin cytoskeleton-regulatory complex protein PAN1	PAN1	13.5486	9							14.1683	13.9768							9	9							9	9
2-dehydropantoate 2-reductase	PAN5	13.9023	9							13.722	9							14.2098	9							9	9
Protease B inhibitor 2	PBI2	18.1479	9							16.5491	12.9156							9	13.3132							14.0299	14.0409
Phosphoenolpyruvate carboxykinase [ATP]	PCK1	23.8343	9							9	9							9	9.2106							9	10.2562
Phosphoacetylglucosamine mutase	PCM1	9	9							9	9							15.5604	9							14.104	9
Peroxisomal-coenzyme A synthetase	PCS60	19.271	9							16.0837	9							14.7757	9							15.026	9
Pyruvate decarboxylase isozyme 2	PDC5	9	9							16.4721	9							17.2315	9							9	9
Pyruvate decarboxylase isozyme 3	PDC6	9	9							17.0069	9							9	9							14.0112	9
Phosphatidylinositol transfer protein PDR16	PDR16	13.5704	9							9	14.263							13.8264	14.4308							14.4079	14.6254
Pyruvate dehydrogenase complex protein X component, mitochondrial	PDX1	15.1906	9							14.83	9							9	9							9	9
Pyridoxamine 5-phosphate oxidase	PDX3	13.9549	9							13.9714	9							13.3447	14.465							13.8985	9
Saccharopepsin	PEP4	24.7093	9							21.8625	9							19.6795	16.7835							16.744	15.9989
Peroxisomal ATPase PEX6	PEX6	9	9							9	17.4648							9	9							9	16.5147
Plasma membrane-associated coenzyme Q6 reductase PGA3	PGA3	9	9							17.3541	9							9	9							9	9
Glucose-6-phosphate isomerase	PGI1	23.4527	9							23.3651	11.2811							22.9488	12.1744							22.993	12.0641
Phosphoglucomutase 1	PGM1	15.8577	9							16.4586	9							16.5361	9							16.2609	9
Repressible acid phosphatase;Constitutive acid phosphatase	PHO5;PHO3	9	9							12.7867	9							9	9							12.9775	9
Repressible alkaline phosphatase;Soluble alkaline phosphatase	PHO8	9	9							9	14.3095							15.1586	9							9	9
Inorganic phosphate transporter PHO86	PHO86	16.0785	9							9	17.0673							15.8405	9							9	9
Inorganic phosphate transport protein PHO88	PHO88	15.8036	9							16.9296	14.798							16.0712	14.1829							16.5203	14.9762
Lon protease homolog, mitochondrial	PIM1	12.3913	9							9	9							11.4081	9							9	9
Mannose-6-phosphate isomerase	PMI40	15.6716	9							15.7102	11.5251							16.4536	11.0393							15.7688	9
Dolichyl-phosphate-mannose--protein mannosyltransferase 1	PMT1	9	9							9	9							15.9685	9							9	9
Dolichyl-phosphate-mannose--protein mannosyltransferase 2	PMT2	14.7508	9							15.7104	13.4659							14.8594	9							14.3981	9
Nicotinamidase	PNC1	18.2467	9							16.0694	15.0128							14.368	9							14.6959	15.5707
Proliferating cell nuclear antigen	POL30	9	9							15.1693	9							15.2643	9							15.0476	9
3-ketoacyl-CoA thiolase, peroxisomal	POT1	16.2759	9							14.8628	9							9	9							9	9
Leucine carboxyl methyltransferase 1	PPM1	9	9							9	16.5832							12.7047	13.7821							9	9
Exopolyphosphatase	PPX1	9	9							9	9							13.2427	9							9	9
Carboxypeptidase Y	PRC1	9	9							17.6076	9							16.6485	9							17.0627	9
Saccharolysin	PRD1	16.1106	9							16.5351	9							9	9							16.3106	9
Proteasome subunit beta type-4	PRE1	14.6455	9							14.7521	14.3483							14.8278	14.2865							14.0492	9
Probable proteasome subunit alpha type-7	PRE10	15.513	9							16.588	14.0711							15.6147	9							14.3697	13.5073
Proteasome subunit beta type-1	PRE3	13.914	9							13.8479	9							14.2406	12.1887							9	9
Proteasome subunit beta type-7	PRE4	17.1547	9							9	9							16.0294	9							9	9
Proteasome subunit beta type-6	PRE7	16.383	9							16.7344	9							16.2786	9							17.0172	9
Gamma-glutamyl phosphate reductase	PRO2	14.4134	9							14.9033	9							14.9274	9							15.2166	9
Ribose-phosphate pyrophosphokinase 1	PRS1	16.2423	9							16.5523	9							16.8041	9							16.758	9
Ribose-phosphate pyrophosphokinase 3	PRS3	13.9571	9							13.6143	9							13.6218	9							15.7746	9
Ribose-phosphate pyrophosphokinase 5	PRS5	9	9							9	9							14.3573	9							9	14.4354
Mitochondrial peroxiredoxin PRX1	PRX1	17.7107	9							14.4047	9							13.0368	11.5075							9	9
Serine/threonine-protein kinase PSK2	PSK2	9	9							9	9							14.009	9							9	9
Protein PSP2	PSP2	9	9							9	9							14.2075	14.9033							9	14.9527
Peptidyl-tRNA hydrolase 2	PTH2	9	9							9	9							9	9							9	9
mRNA-binding protein PUF3	PUF3	9	9							14.7728	18.1276							9	9							9	15.6065
Proteasome subunit beta type-2	PUP1	14.0561	9							9	13.4368							14.1048	13.4903							13.7266	9
Proteasome subunit beta type-3	PUP3	9	9							14.522	9							17.6554	9							17.4933	9
Pyruvate carboxylase 1	PYC1	18.6837	9							9	9							18.5751	9							9	9
Cytochrome b-c1 complex subunit 7	QCR7	19.0348	9							11.9369	9							9	9							10.9596	9
UV excision repair protein RAD23	RAD23	9	9							15.785	9							16.0357	9							16.8303	9
Ras-like protein 2	RAS2	9	9							9	9							9	9							9	9
Tubulin-specific chaperone A	RBL2	14.3127	9							13.6375	9							15.9403	9							15.8358	9
Thiosulfate sulfurtransferase RDL1, mitochondrial	RDL1	19.103	9							17.8732	9							16.0377	9							16.4094	9
Replication factor C subunit 2	RFC2	9	9							9	9							9	12.449							9	12.5893
GTP-binding protein RHO1	RHO1	9	9							14.1692	9							9	9							15.2257	9
3,4-dihydroxy-2-butanone 4-phosphate synthase	RIB3	9	9							9	9							14.3699	9							9	9
6,7-dimethyl-8-ribityllumazine synthase	RIB4	18.1762	9							14.7974	9							12.4728	9							15.0073	9
Serine/threonine-protein kinase RIO2	RIO2	9	9							9	12.6524							9	12.6061							9	9
Pre-rRNA-processing protein RIX1	RIX1	9	9							9	9							9	9							15.3628	9
Ribose-5-phosphate isomerase	RKI1	9	9							9	9							14.2272	9							9	9
DNA-directed RNA polymerase I subunit RPA12	RPA12	9	9							9	9							9	16.5527							9	16.4775
DNA-directed RNA polymerase I subunit RPA135	RPA135	9	9							14.4628	17.2373							14.8398	17.316							15.2574	17.8457
DNA-directed RNA polymerase I subunit RPA34	RPA34	13.2154	9							9	9							9	9							9	14.7255
DNA-directed RNA polymerase I subunit RPA43	RPA43	9	9							9	14.9748							14.1282	15.0274							14.7511	15.0968
DNA-directed RNA polymerases I, II, and III subunit RPABC5	RPB10	14.3916	9							13.096	15.7096							15.0431	9							9	15.8127
DNA-directed RNA polymerase II subunit RPB11	RPB11	11.7971	9							9	9							12.2339	9							9	9
DNA-directed RNA polymerase II subunit RPB2	RPB2	15.3197	9							9	16.0972							15.82	16.4513							9	15.9753
DNA-directed RNA polymerase II subunit RPB4	RPB4	9	9							14.5552	9							14.5389	9							9	9
DNA-directed RNA polymerases I, II, and III subunit RPABC1	RPB5	15.6995	9							16.219	16.8069							16.1203	17.7039							15.9474	17.4553
DNA-directed RNA polymerase II subunit RPB9	RPB9	9	9							13.0183	9							9	9							9	9
DNA-directed RNA polymerases I, II, and III subunit RPABC4	RPC10	9	9							15.4963	9							15.693	15.8704							9	9
DNA-directed RNA polymerases I and III subunit RPAC2	RPC19	9	9							9	14.4805							14.4192	13.8885							14.386	9
DNA-directed RNA polymerases I and III subunit RPAC1	RPC40	9	9							9	17.7203							15.3671	17.26							15.3491	17.3552
Ribulose-phosphate 3-epimerase	RPE1	9	9							9	9							12.0516	9							9	9
60S ribosomal protein L22-B	RPL22B	9	9			9				9	9			9				9	15.3461			15.3461				9	15.7469			15.7469
60S ribosomal protein L29	RPL29	13.1342	9			9				15.2818	13.2668			13.2668				15.6197	14.723			14.723				15.6634	9			9
60S ribosomal protein L36-A	RPL36A	10.8555	9			9				9	9			9				9	9			9				14.411	9			9
60S ribosomal protein L4-B	RPL4B	15.7566	9			9				15.6127	16.2913			16.2913				16.1087	17.691			17.691				16.0983	17.9728			17.9728
60S ribosomal protein L9-B	RPL9B	9	9			9				17.0832	9			9				9	9			9				9	15.9461			15.9461
26S proteasome regulatory subunit RPN1	RPN1	15.1311	9							16.5938	14.5388							16.311	15.5731							15.5804	15.5509
Ubiquitin carboxyl-terminal hydrolase RPN11	RPN11	17.0668	9							17.9882	16.2493							17.0266	17.4032							17.1071	16.3831
26S proteasome regulatory subunit RPN13	RPN13	16.3029	9							16.2722	15.9569							15.7299	9							16.2537	9
26S proteasome regulatory subunit RPN2	RPN2	16.5441	9							16.7624	16.7789							16.8336	16.9137							16.7257	17.1206
26S proteasome regulatory subunit RPN3	RPN3	14.8876	9							9	14.5324							9	14.418							14.3247	14.3925
26S proteasome regulatory subunit RPN8	RPN8	9	9							16.3892	16.0615							15.6845	16.1093							16.3152	9
26S proteasome regulatory subunit RPN9	RPN9	15.1596	9							15.1374	15.5501							15.5433	15.56							14.9037	15.5399
DNA-directed RNA polymerase II subunit RPB1	RPO21	16.9464	9							18.0079	17.38							16.7094	16.7085							16.5488	16.6327
DNA-directed RNA polymerases I, II, and III subunit RPABC2	RPO26	9	9							14.7497	9							17.4037	15.4873							16.2783	16.4292
60S acidic ribosomal protein P1-beta	RPP1B	18.756	9			9				18.6133	15.9153			15.9153				19.2041	15.5613			15.5613				18.7151	9			9
26S protease regulatory subunit 4 homolog	RPT2	15.757	9							15.654	9							15.4501	15.5714							14.7818	9
26S protease regulatory subunit 6B homolog	RPT3	15.5059	9							9	9							15.9933	9							9	9
26S protease subunit RPT4	RPT4	13.0533	9							13.1714	9							9	9							9	9
26S protease regulatory subunit 8 homolog	RPT6	15.2069	9							16.1945	16.3278							14.5747	15.4036							15.7171	15.5335
Ribosome assembly protein RRB1	RRB1	9	9							9	17.5859							14.7845	15.8602							9	14.8703
Chromatin structure-remodeling complex protein RSC8	RSC8	12.1724	9							12.2968	16.6803							9	9							9	9
Restriction of telomere capping protein 3	RTC3	16.685	9							16.7052	9							9	13.2259							9	11.8647
Reticulon-like protein 1	RTN1	15.0264	9							15.4913	14.245							15.0216	9							15.6979	9
Adenosylhomocysteinase	SAH1	20.6311	9							20.5655	14.2086							21.6811	9							20.9882	13.6048
Homocysteine S-methyltransferase 2	SAM4	9	9							9	9							9	15.5821							13.638	9
Co-chaperone protein SBA1	SBA1	16.3084	9							15.5179	9							15.0773	9							14.5038	14.5127
Proteasome subunit alpha type-1	SCL1	15.205	9							14.362	9							14.3975	13.8036							14.1501	13.5845
Vesicle-associated membrane protein-associated protein SCS2	SCS2	14.2398	9							9	9							14.2502	9							14.4075	9
Protein SDA1	SDA1	9	9							9	9							9	9							9	9
Succinate dehydrogenase [ubiquinone] iron-sulfur subunit, mitochondrial	SDH2	17.0511	9							13.9042	9							9	9							9	9
Protein phosphatase 1 regulatory subunit SDS22	SDS22	9	9							14.5869	9							9	9							9	15.0157
SEC14 cytosolic factor	SEC14	16.1515	9							16.1135	13.551							16.5947	13.6533							15.8964	9
Alpha-soluble NSF attachment protein	SEC17	16.4934	9							9	16.5495							9	9							15.6482	9
Vesicular-fusion protein SEC18	SEC18	9	9							9	9							9	9							9	13.9926
Protein transport protein SEC31	SEC31	15.72	9							15.7473	16.3012							15.7524	16.0654							15.6078	16.0251
Ras-related protein SEC4	SEC4	14.6527	9							14.175	9							14.5382	9							14.6283	14.0631
Protein transport protein SEC61	SEC61	9	9							17.8814	9							17.62	9							17.6388	17.7412
Protein translocation protein SEC63	SEC63	14.0207	9							9	9							11.6895	9							9	9
26S proteasome complex subunit SEM1	SEM1	13.086	9							9	9							9	9							13.7428	9
Phosphoserine aminotransferase	SER1	17.6652	9							17.2023	16.2549							17.4444	9							17.5446	9
D-3-phosphoglycerate dehydrogenase 2;D-3-phosphoglycerate dehydrogenase 1	SER33;SER3	9	9							15.1236	9							15.3947	9							15.1729	9
Serine--tRNA ligase, cytoplasmic	SES1	19.4513	9							19.3904	14.85							19.8607	9							20.6315	15.5629
S-(hydroxymethyl)glutathione dehydrogenase	SFA1	9	9							9	9							9	9							12.7679	9
SED5-binding protein 3	SFB3	9	9							9	9							9	13.8417							9	14.7526
Chromatin structure-remodeling complex subunit SFH1	SFH1	9	9							9	9							9	16.9596							9	9
Protein arginine N-methyltransferase SFM1	SFM1	15.1218	9							15.3227	15.1784							9	14.5882							14.8721	9
Small glutamine-rich tetratricopeptide repeat-containing protein 2	SGT2	16.4181	9							15.5372	9							16.5642	9							16.8788	9
Sedoheptulose 1,7-bisphosphatase	SHB17	9	9							12.8919	9							9	9							9	9
UBX domain-containing protein 1	SHP1	11.9709	9							9	11.4582							9	9							9	9
Seventh homolog of septin 1	SHS1	9	9							9	14.4802							9	14.4404							9	9
Antiviral helicase SLH1	SLH1	21.4557	9							21.8236	9							22.9467	9							21.4487	9
Protein SLY1	SLY1	9	9							15.5589	9							9	16.0043							9	9
Small nuclear ribonucleoprotein-associated protein B	SMB1	9	9							9	15.0775							9	9							9	9
Vacuolar-sorting protein SNF7	SNF7	11.7498	9							9	9							9	9							9	9
Superoxide dismutase [Cu-Zn]	SOD1	18.9671	9							18.8953	9							18.7093	9							18.6393	9
Superoxide dismutase [Mn], mitochondrial	SOD2	22.2032	9							19.3811	15.1483							17.5009	9							16.7229	16.3346
6-phosphogluconolactonase 3	SOL3	9	9							14.9469	9							16.1732	9							15.7031	9
Spermidine synthase	SPE3	16.9584	9							17.3755	9							17.9963	9							17.4115	9
Manganese-transporting ATPase 1	SPF1	9	9							14.1067	9							13.3157	13.9359							9	9
Guanine nucleotide exchange factor SRM1	SRM1	9	9							13.9734	9							13.1067	9							14.5559	9
Suppressor protein SRP40	SRP40	9	9							12.9947	16.4834							9	15.9795							9	16.0808
Signal recognition particle subunit SRP54	SRP54	9	9							9	9							11.7883	9							9	12.1585
Sec sixty-one protein homolog	SSH1	9	9							16.4794	16.9743							9	9							9	9
Protein SSP120	SSP120	9	9							13.9733	13.1162							9	9							12.9784	9
Protein transport protein SSS1	SSS1	14.9993	9							15.8955	9							15.8277	14.2754							16.0244	14.097
Nuclear protein STH1/NPS1	STH1	9	9							9	9							9	9							9	13.4375
Eukaryotic translation initiation factor eIF-1	SUI1	9	9							17.4246	9							17.9748	9							17.5691	14.7043
Eukaryotic translation initiation factor 2 subunit beta	SUI3	13.5578	9							14.8823	15.4316							15.0591	15.5554							15.8326	15.1863
Survival factor 1	SVF1	15.4338	9							15.5687	15.2808							9	9							9	9
Styryl dye vacuolar localization protein 3	SVL3	9	9							13.0972	13.5925							9	13.3619							12.2053	11.1972
Importin beta SMX1	SXM1	14.5057	9							14.9516	9							14.5289	13.8802							13.7769	15.2578
Transaldolase	TAL1	19.4283	9							20.0965	13.9945							19.053	12.6874							20.3163	9
Glyceraldehyde-3-phosphate dehydrogenase 2	TDH2	20.1061	9							20.3804	9							18.1683	9							18.6929	9
Serine/threonine-protein kinase TEL1	TEL1	9	9							9	9							9	19.0112							9	17.8165
Sterol esterase TGL1	TGL1	9	9							9	9							9	9							9	9
Protein THO1	THO1	9	9							14.009	9							9	9							9	9
Homoserine kinase	THR1	17.7297	9							16.6237	9							18.6762	9							18.0879	9
Eukaryotic translation initiation factor 1A	TIF11	14.0999	9							14.7325	9							13.7294	9							9	9
Eukaryotic translation initiation factor 5	TIF5	16.5763	9							17.1295	15.636							16.7675	15.2858							17.1475	9
Mitochondrial import inner membrane translocase subunit TIM44	TIM44	16.2084	9							9	15.7993							9	9							15.2096	14.3217
Mitochondrial import inner membrane translocase subunit TIM8	TIM8	14.9792	9							9	9							9	9							9	9
Transketolase 1	TKL1	19.2732	9							19.2177	15.174							21.0245	14.5244							18.8449	15.8736
Protein TMA108	TMA108	9	9							16.0953	9							9	9							9	9
Translation machinery-associated protein 17	TMA17	15.1658	9							13.5027	9							12.5572	9							9	9
Translation machinery-associated protein 20	TMA20	15.4886	9							15.1646	9							14.2686	9							15.1871	14.7659
Translation machinery-associated protein 22	TMA22	12.7908	9							11.9359	9							12.8653	9							13.4945	9
Mitochondrial import receptor subunit TOM40	TOM40	16.9571	9							16.7963	9							15.6318	9							9	9
Mitochondrial import receptor subunit TOM5	TOM5	15.2436	9							15.5766	9							9	9							9	9
DNA topoisomerase 2	TOP2	9	9							9	9							15.1111	15.1867							9	15.3299
Prolyl 3,4-dihydroxylase TPA1	TPA1	9	9							16.6057	9							17.6873	9							16.147	9
Tropomyosin-1	TPM1	17.9721	9							17.857	13.0701							17.1712	9							17.5228	12.7367
Tropomyosin-2	TPM2	13.2055	9							9	9							13.2915	9							13.8962	9
tRNA (uracil(54)-C(5))-methyltransferase	TRM2	17.3893	9							9	9							9	9							9	9
tRNA (guanine-N(7)-)-methyltransferase	TRM8	9	9							11.6796	9							9	9							9	9
tRNA (guanine-N(7)-)-methyltransferase non-catalytic subunit TRM82	TRM82	12.5972	9							9	9							13.2942	9							12.7932	9
Multifunctional tryptophan biosynthesis protein;Anthranilate synthase component 2;Indole-3-glycerol phosphate synthase	TRP3	13.7545	9							13.9894	13.9011							14.621	9							9	13.1345
Thioredoxin reductase 1	TRR1	16.7625	9							17.3292	9							19.1383	13.8583							17.1139	9
Ribosome biogenesis protein TSR1	TSR1	9	9							12.5179	9							14.0752	14.6903							13.9062	13.8881
General transcriptional corepressor TUP1	TUP1	24.5132	9							23.2847	21.1186							21.2074	9							20.7818	9
Tyrosine--tRNA ligase, cytoplasmic	TYS1	17.9569	9							17.9416	9							18.2233	9							17.2624	9
Ubiquitin-conjugating enzyme E2 1	UBC1	14.547	9							9	9							14.0523	9							14.7731	9
Ubiquitin carboxyl-terminal hydrolase 6	UBP6	14.0924	9							9	9							9	9							9	9
4-aminobutyrate aminotransferase	UGA1	14.5463	9							9	15.5838							9	9							9	9
Dihydroorotate dehydrogenase (fumarate)	URA1	20.3117	9							20.0989	9							19.6727	9							18.1811	9
Orotate phosphoribosyltransferase 1	URA5	14.802	9							15.0076	9							15.2808	14.5542							15.1011	14.5011
Uridylate kinase	URA6	9	9							9	9							9	9							16.2606	9
Ubiquitin-related modifier 1	URM1	9	9							15.8928	9							16.3426	9							9	9
Intracellular protein transport protein USO1	USO1	9	9							20.0368	19.0954							9	19.8419							9	19.4069
rRNA-processing protein UTP23	UTP23	9	9							12.3241	15.3097							11.7579	9							9	9
U3 small nucleolar RNA-associated protein 5	UTP5	9	9							9	17.377							15.0133	15.7299							9	9
Valine--tRNA ligase, mitochondrial	VAS1	19.4262	9							19.5187	13.2444							20.1388	13.8777							20.5112	9
Vacuolar calcium ion transporter	VCX1	9	9							9	9							9	9							9	9
V-type proton ATPase subunit G	VMA10	15.7011	9							15.4857	9							14.9153	9							15.5616	9
V-type proton ATPase subunit F	VMA7	14.5521	9							9	9							14.6355	9							14.6514	12.8721
V-type proton ATPase subunit a, vacuolar isoform	VPH1	18.4601	9							18.0429	16.9689							16.7785	9							17.2652	13.9741
Vacuolar protein sorting-associated protein 29	VPS29	17.0092	9							9	9							9	9							9	9
Vacuolar transporter chaperone 1	VTC1	14.8408	9							15.1533	14.6437							14.6109	14.1543							15.0438	13.9227
Vacuolar transporter chaperone 2	VTC2	17.8286	9							18.1559	19.02							15.3245	17.2484							18.4023	9
Vacuolar transporter chaperone 3	VTC3	16.6307	9							16.7774	16.2249							17.0842	16.5859							17.0993	16.0829
Dolichyl-diphosphooligosaccharide--protein glycosyltransferase subunit WBP1	WBP1	15.3729	9							16.1572	9							17.8036	14.9031							15.9544	13.8098
Tryptophan--tRNA ligase, cytoplasmic	WRS1	15.2795	9							16.297	9							15.8675	9							16.2465	9
Uncharacterized protein YBR126W-A	YBR126W-A	9	9							13.2374	9							12.76	9							12.2623	9
Metal resistance protein YCF1	YCF1	9	9							9	9							9	9							9	14.3303
Putative carboxymethylenebutenolidase	YDL086W	9	9							9	9							13.4703	9							9	9
Endoplasmic reticulum transmembrane protein 3	YET3	9	9							12.9742	9							9	9							12.4799	9
Uncharacterized peptidase YFR006W	YFR006W	9	9							13.926	9							9	9							13.7685	9
Uncharacterized protein YGR169C-A	YGR169C-A	12.2461	9							9	9							11.2959	9							9	9
Uncharacterized protein YHR035W	YHR035W	19.9194	9							19.0658	9							9	9							9	9
Uncharacterized protein YIL002W-A	YIL002W-A	9	9							9	9							9	9							12.7517	9
Prenylated Rab acceptor 1	YIP3	9	9							14.6606	9							13.8124	9							14.1253	9
Cell membrane protein YLR413W	YLR413W	9	9							9	9							14.9412	14.9506							15.2209	9
37S ribosomal protein YMR-31, mitochondrial	YMR31	17.0897	9							9	9							9	9							9	9
Protein YOP1	YOP1	12.9424	9							13.5715	9							13.533	9							13.6432	9
Broad-specificity phosphatase YOR283W	YOR283W	9	9							9	9							12.4252	9							9	9
UPF0662 protein YPL260W	YPL260W	16.0384	9							9	9							13.5207	9							9	9
Putative reductase 1	YPR1	17.7259	9							16.0719	9							15.0857	9							15.0759	9
GTP-binding protein YPT1	YPT1	9	9							15.1833	9							9	9							9	9
GTP-binding protein YPT31/YPT8;GTP-binding protein YPT32/YPT11	YPT31;YPT32	12.2316	9							12.4372	9							12.6645	9							12.2554	9
GTP-binding protein YPT52;Vacuolar protein sorting-associated protein 21;GTP-binding protein YPT53	YPT52;VPS21;YPT53	15.7017	9							14.2789	9							9	13.4657							9	9
GTP-binding protein YPT7	YPT7	14.3772	9							9	9							13.7088	9							9	9
Ran-specific GTPase-activating protein 1	YRB1	16.2209	9							16.8444	14.149							16.3166	13.6306							16.431	9
ADP-ribose pyrophosphatase	YSA1	9	9							9	9							9	9							9	9
Protein ZEO1	ZEO1	20.5934	9							19.4254	9							19.4937	9							19.2524	9
Zinc finger protein ZPR1	ZPR1	14.126	9							14.848	15.565							15.5984	17.3386							15.6843	15.605
Zinc/cadmium resistance protein	ZRC1	9	9							9	14.1095							9	14.0342							9	9
Probable quinone oxidoreductase	ZTA1	17.383	9							9	9							9	9							17.4684	9
Glucose-6-phosphate 1-dehydrogenase	ZWF1	16.3322	9							15.4229	9							17.4205	9							16.0844	9
Uncharacterized phosphatase YNL010W		9	9							14.1098	15.4226							15.0863	9							15.2608	14.6957
Uncharacterized oxidoreductase YMR226C		16.9274	9							16.6628	9							16.526	9							16.1807	14.2785
NADPH-dependent alpha-keto amide reductase		20.6866	9							20.0021	12.8406							17.0264	9							17.0258	13.9428
Uncharacterized protein YNL134C		15.352	9							16.2271	9							9	15.9973							19.5162	9
Uncharacterized protein YNL208W		18.7161	9							17.9483	9							9	9							17.2366	9
Glucose-6-phosphate 1-epimerase		16.9546	9							16.7958	9							16.6181	9							16.7117	9
Uncharacterized GTP-binding protein YGR210C		9	9							9	9							9	9							16.4612	9
MEMO1 family protein YJR008W		15.8127	9							16.011	9							15.9527	9							15.8801	9
Cysteine--tRNA ligase		15.8133	9							15.8411	15.6588							16.3105	9							15.6892	9
Uncharacterized protein YLR179C		14.4706	9							14.8792	9							15.1749	9							15.3521	9
Protein-glutamate O-methyltransferase		15.8765	9							15.3635	9							9	9							15.2811	9
S-formylglutathione hydrolase		13.89	9							9	9							11.6432	9							11.1829	9

### Sheet: B-XRN1-TAP PDS vs input
Symbol color	Symbol type	Symbol size	Show label	Protein IDs	Majority protein IDs	Protein names	Gene names	id	Number of proteins	Only identified by site	Reverse	Potential contaminant	Welch's T-test Significant XRN1-TAP_PDS_Input	Welch's T-test significant	Peptides	Razor + unique peptides	Mol, weight [kDa]	Q-value	Score	Peptides Input_01	Peptides Input_02	Peptides Input_03	Peptides XRN1-TAP_PDS_01	Peptides XRN1-TAP_PDS_02	Peptides XRN1-TAP_PDS_03	-Log Welch's T-test p-value XRN1-TAP_PDS_Input	Welch's T-test q-value XRN1-TAP_PDS_Input	Welch's T-test Difference XRN1-TAP_PDS_Input	Welch's T-test Test statistic XRN1-TAP_PDS_Input	XRN1-TAP_PDS_01	XRN1-TAP_PDS_02	XRN1-TAP_PDS_03	Input_01	Input_02	Input_03
Color2 [A=255, R=0, G=255, B=0]	9	9		O14455;P05745	O14455;P05745	60S ribosomal protein L36-B;60S ribosomal protein L36-A	RPL36B;RPL36A	33	2						7	7	11.135	0	45.729	7	6	7	6	5	6	0.630225	0.449571	0.792864	0.309814	26.2909	25.2216	25.3539	25.6533	24.1191	24.7154
Color2 [DarkGray]	9	9		O14467	O14467	Multiprotein-bridging factor 1	MBF1	34	1						5	5	16.403	0	50.227	5	4	3	1	2	3	1.64239	0.0216378	-2.04106	-0.880659	20.289	20.2276	20.2154	21.6518	22.6226	22.5807
Color2 [DarkGray]	9	9		P00330	P00330	Alcohol dehydrogenase 1	ADH1	40	1				+	XRN1-TAP_PDS_Input	17	12	36.849	0	202.05	16	14	16	10	12	14	1.1495	0.00133333	-3.93014	-1.21891	23.0907	25.3927	27.1735	29.6968	28.589	29.1616
Color2 [DarkGray]	9	9		P00331	P00331	Alcohol dehydrogenase 2	ADH2	41	1				+	XRN1-TAP_PDS_Input	19	19	36.731	0	323.31	19	15	16	8	12	15	1.1596	0.00377778	-3.50013	-1.15579	24.5591	26.1537	28.0529	30.142	29.5328	29.5913
Color2 [DarkGray]	9	9		P00359	P00359	Glyceraldehyde-3-phosphate dehydrogenase 3	TDH3	43	1						23	23	35.746	0	323.31	20	18	19	12	13	15	0.819732	0.0135462	-3.12066	-0.923233	25.4863	28.2478	30.2397	31.004	31.0786	31.2532
Color2 [DarkGray]	9	9		P00360	P00360	Glyceraldehyde-3-phosphate dehydrogenase 1	TDH1	44	1				+	XRN1-TAP_PDS_Input	20	16	35.75	0	62.384	17	18	19	8	14	15	1.43003	0	-4.4169	-1.52702	22.4061	24.1582	25.4739	28.5953	28.3634	28.3302
Color2 [DarkGray]	9	9		P00549	P00549	Pyruvate kinase 1	CDC19	53	1				+	XRN1-TAP_PDS_Input	39	39	54.544	0	323.31	37	29	34	26	24	27	1.55566	0.00458947	-2.77856	-1.0946	25.7833	26.682	27.5942	29.6466	29.2156	29.533
Color2 [DarkGray]	9	9		P00560	P00560	Phosphoglycerate kinase	PGK1	54	1				+	XRN1-TAP_PDS_Input	36	36	44.738	0	323.31	33	28	31	11	19	28	1.09386	0	-4.30907	-1.30223	23.1053	25.8742	27.5923	29.973	29.7816	29.7445
Color2 [DarkGray]	9	9		P00817	P00817	Inorganic pyrophosphatase	IPP1	59	1				+	XRN1-TAP_PDS_Input	16	16	32.299	0	137.68	16	12	13	3	4	5	2.33872	0	-4.00427	-1.59199	21.87	21.639	23.1174	25.7769	26.2853	26.577
Color2 [DarkGray]	9	9		P00830	P00830	ATP synthase subunit beta, mitochondrial	ATP2	60	1				+	XRN1-TAP_PDS_Input	30	30	54.793	0	323.31	26	26	26	12	12	19	1.45961	0.00444898	-2.82346	-1.06581	23.3681	24.0414	25.4647	27.2022	26.7357	27.4067
Color2 [DarkGray]	9	9		P00890	P00890	Citrate synthase, mitochondrial	CIT1	62	1				+	XRN1-TAP_PDS_Input	16	16	53.359	0	221.8	16	14	14	4	7	13	1.45641	0	-5.16113	-1.7236	21.5031	22.5137	24.8581	28.182	28.0514	28.1249
Color2 [DarkGray]	9	9		P00924	P00924	Enolase 1	ENO1	64	1				+	XRN1-TAP_PDS_Input	27	11	46.816	0	323.31	26	24	25	7	16	19	1.14269	0	-5.958	-1.61378	19.3377	23.0906	25.1123	28.5165	28.4636	28.4345
Color2 [DarkGray]	9	9		P00925	P00925	Enolase 2	ENO2	65	1				+	XRN1-TAP_PDS_Input	30	30	46.914	0	323.31	29	27	27	9	22	25	0.817972	0.00365591	-4.75159	-1.15878	20.9949	25.75	28.1422	29.7011	29.7324	29.7084
Color2 [DarkGray]	9	9		P00942	P00942	Triosephosphate isomerase	TPI1	69	1				+	XRN1-TAP_PDS_Input	17	17	26.795	0	192.24	16	14	15	0	6	7	1.1054	0	-4.77305	-1.38887	19.2475	22.3068	24.1583	26.6955	26.871	26.4653
Color2 [DarkGray]	9	9		P00950	P00950	Phosphoglycerate mutase 1	GPM1	70	1				+	XRN1-TAP_PDS_Input	16	16	27.608	0	139.09	15	13	13	8	7	10	1.37584	0	-3.7472	-1.316	24.0337	25.0471	26.8813	28.8065	29.3392	29.0582
Color2 [DarkGray]	9	9		P02294;P02293	P02294;P02293	Histone H2B,2;Histone H2B,1	HTB2;HTB1	77	2						4	4	14.237	0	190.33	3	3	2	3	4	3	1.52892	0.0914177	1.60547	0.646596	26.0754	27.1762	27.1062	25.7346	24.6041	25.2027
Color2 [DarkGray]	9	9		P02309	P02309	Histone H4	HHF1	78	1						8	8	11.368	0	41.83	5	5	6	6	7	8	0.905438	0.205061	1.34353	0.531508	25.9989	24.4799	24.3672	23.6778	23.6032	23.5345
Color2 [A=255, R=0, G=255, B=0]	9	9		P02400	P02400	60S acidic ribosomal protein P2-beta	RPP2B	80	1						6	6	11.05	0	67.697	4	6	6	5	5	4	1.1185	0.107259	-1.68155	-0.62349	25.2187	26.143	24.2666	27.3243	26.0138	27.3349
Color2 [A=255, R=0, G=255, B=0]	9	9		P02406	P02406	60S ribosomal protein L28	RPL28	81	1						8	8	16.721	0	15.343	7	5	6	8	7	8	0.0860312	0.918828	0.116241	0.0472843	25.8663	24.7856	24.3981	24.7597	25.1615	24.78
Color2 [A=255, R=0, G=128, B=192]	9	9		P14127;P02407	P14127;P02407	40S ribosomal protein S17-B;40S ribosomal protein S17-A	RPS17B;RPS17A	82	2						10	10	15.803	0	52.451	8	6	6	7	8	8	0.970524	0.593949	-0.513175	-0.232199	25.8666	25.9988	26.1234	26.4623	26.1951	26.871
Color2 [DarkGray]	9	9		P02557	P02557	Tubulin beta chain	TUB2	83	1						11	11	50.922	0	42.82	8	1	8	7	4	3	0.711246	0.174511	1.58265	0.531397	25.3811	23.9022	23.7572	24.1013	21.2455	22.9457
Color2 [DarkGray]	9	9		P02829	P02829	ATP-dependent molecular chaperone HSP82	HSP82	84	1						32	6	81.405	0	159.85	31	26	30	25	23	23	0.683298	0.408878	-0.863298	-0.338897	21.9954	21.5951	22.5379	21.968	23.4977	23.2526
Color2 [DarkGray]	9	9		P02992	P02992	Elongation factor Tu, mitochondrial	TUF1	85	1						14	14	47.972	0	80.049	9	8	11	4	2	8	0.41349	0.591265	-0.608784	-0.237203	22.2572	21.4911	23.393	23.2397	22.8584	22.8695
Color2 [DarkGray]	9	9		P02994	P02994	Elongation factor 1-alpha	TEF1	86	1						26	26	50.032	0	215.37	24	17	16	20	21	21	0.751332	0.753868	-0.300053	-0.13756	28.6045	28.838	28.9885	29.189	29.3088	28.8334
Color2 [A=255, R=128, G=0, B=64]	9	9	+	P04147	P04147	Polyadenylate-binding protein, cytoplasmic and nuclear	PAB1	95	1						20	20	64.343	0	285.35	16	8	15	11	12	11	0.740014	0.55455	-0.612425	-0.264307	24.5337	24.3266	24.3346	24.4002	25.4072	25.2248
Color2 [A=255, R=0, G=255, B=0]	9	9		P04456	P04456	60S ribosomal protein L25	RPL25	97	1						6	6	15.757	0	19.596	4	6	5	4	5	5	0.151198	0.90726	0.117371	0.051349	26.0423	26.5593	26.2108	25.6711	26.4253	26.364
Color2 [DarkGray]	9	9		P04710	P04710	ADP,ATP carrier protein 1	AAC1	98	1						4	3	34.12	0	2.1816	3	1	2	4	3	3	0.322334	0.644929	-0.559998	-0.211145	21.4821	21.0813	21.2187	23.0947	21.0522	21.3152
Color2 [DarkGray]	9	9		P04806	P04806	Hexokinase-1	HXK1	101	1				+	XRN1-TAP_PDS_Input	31	31	53.738	0	323.31	29	21	23	9	9	15	1.71467	0	-4.51278	-1.61588	21.9997	21.7402	24.1271	27.0464	27.585	26.7739
Color2 [DarkGray]	9	9		P04807	P04807	Hexokinase-2	HXK2	102	1				+	XRN1-TAP_PDS_Input	26	25	53.942	0	323.31	26	19	19	4	7	12	1.69615	0	-3.74343	-1.39886	20.6008	21.1502	22.7458	25.6503	24.9689	25.1078
Color2 [DarkGray]	9	9		P04840	P04840	Mitochondrial outer membrane protein porin 1	POR1	103	1				+	XRN1-TAP_PDS_Input	18	18	30.428	0	323.31	17	11	16	10	13	12	3.38321	0	-2.54089	-1.15251	25.0565	25.3965	25.628	27.7907	28.1405	27.7723
Color2 [DarkGray]	9	9		P04912;P04911	P04912;P04911	Histone H2A,2;Histone H2A,1	HTA2;HTA1	104	2						5	5	13.989	0	37.454	3	3	3	5	4	4	1.5601	0.0484476	1.82598	0.764151	29.0297	28.8189	28.5826	26.2905	27.5412	27.1217
Color2 [DarkGray]	9	9	+	P05030	P05030	Plasma membrane ATPase 1	PMA1	105	1				+	XRN1-TAP_PDS_Input	34	34	99.618	0	323.31	24	23	22	32	30	29	2.48535	0	3.94916	1.54445	28.7933	30.2263	30.1092	25.1323	26.1162	26.0328
Color2 [A=255, R=0, G=255, B=0]	9	9		P05317	P05317	60S acidic ribosomal protein P0	RPP0	106	1						14	14	33.717	0	157.14	12	7	11	11	12	12	1.16636	0.131402	1.53134	0.601706	27.5735	26.7287	27.0398	26.5273	25.3086	24.9122
Color2 [A=255, R=0, G=255, B=0]	9	9		P05319	P05319	60S acidic ribosomal protein P2-alpha	RPP2A	108	1				+	XRN1-TAP_PDS_Input	5	5	10.746	0	121.29	3	4	3	2	2	2	0.925816	0.00740187	-3.46339	-1.03394	22.8405	22.4884	18.6742	24.6624	24.5295	25.2013
Color2 [DarkGray]	9	9		P05453	P05453	Eukaryotic peptide chain release factor GTP-binding subunit	SUP35	110	1						9	9	76.55	0	131.74	4	3	4	4	6	5	0.959083	0.386892	0.870872	0.374493	20.6894	21.4652	21.7685	20.4792	20.3336	20.4978
Color2 [DarkGray]	9	9		P05626	P05626	ATP synthase subunit 4, mitochondrial	ATP4	111	1				+	XRN1-TAP_PDS_Input	11	11	26.925	0	135.74	10	6	9	1	3	6	0.972018	0.00892035	-3.1104	-0.999389	19.6795	22.6762	23.2646	25.0938	25.0074	24.8502
Color2 [A=255, R=0, G=255, B=0]	9	9		P05738	P05738	60S ribosomal protein L9-A	RPL9A	114	1						7	7	21.569	0	52.547	7	7	7	6	6	5	0.5913	0.824516	0.220852	0.103182	26.0267	26.0369	26.0358	25.8895	25.5399	26.0074
Color2 [A=255, R=0, G=255, B=0]	9	9		P05739	P05739	60S ribosomal protein L6-B	RPL6B	115	1						8	3	19.986	0	9.6716	7	5	6	7	7	7	0.0435002	0.947366	-0.0666116	-0.0265952	23.0713	23.4077	23.6839	22.5096	23.9005	23.9526
Color2 [A=255, R=0, G=255, B=0]	9	9		P05740	P05740	60S ribosomal protein L17-A	RPL17A	116	1						10	10	20.549	0	73.344	9	7	8	8	7	6	0.263179	0.908143	0.113077	0.0524019	24.7225	24.7527	24.6746	24.3383	24.8792	24.593
Color2 [A=255, R=0, G=255, B=0]	9	9		P05744	P05744	60S ribosomal protein L33-A	RPL33A	118	1						6	6	12.154	0	46.698	5	4	3	5	6	6	0.479645	0.689514	-0.417521	-0.179309	24.5224	24.5221	24.5484	24.2949	25.2193	25.3312
Color2 [A=255, R=0, G=255, B=0]	9	9		P05748;P54780	P05748;P54780	60S ribosomal protein L15-A;60S ribosomal protein L15-B	RPL15A;RPL15B	120	2						7	7	24.422	0	29.083	6	5	6	5	5	5	0.156473	0.94421	-0.0718956	-0.0332256	24.1558	24.3142	24.1848	24.5677	24.0262	24.2765
Color2 [A=255, R=0, G=255, B=0]	9	9		P05749;P56628	P05749	60S ribosomal protein L22-A	RPL22A	121	2						4	4	13.693	0	98.842	3	4	3	3	3	4	0.587072	0.219337	1.54994	0.515778	23.7724	24.0883	24.2238	20.4864	23.5095	23.4387
Color2 [A=255, R=0, G=128, B=192]	9	9		P05750	P05750	40S ribosomal protein S3	RPS3	122	1						19	19	26.502	0	235.38	15	15	16	16	17	17	0.0794477	0.942453	-0.0770219	-0.0331741	27.7475	27.0318	26.6542	27.1729	27.2244	27.2671
Color2 [A=255, R=0, G=128, B=192]	9	9		P05755	P05755	40S ribosomal protein S9-B	RPS9B	123	1						16	16	22.298	0	267.33	14	13	14	12	12	12	0.390356	0.653493	-0.495733	-0.196845	25.4012	23.9156	24.2143	24.572	25.4407	25.0057
Color2 [A=255, R=0, G=128, B=192]	9	9		P05756	P05756	40S ribosomal protein S13	RPS13	124	1						9	9	17.029	0	14.231	8	7	9	8	9	8	1.22927	0.16462	1.34519	0.536971	27.2475	28.1164	28.259	27.0995	25.773	26.7149
Color2 [A=255, R=0, G=128, B=192]	9	9		P05759;P0CH09;P0CH08;P0CG63	P05759;P0CH09;P0CH08;P0CG63	Ubiquitin-40S ribosomal protein S31;Ubiquitin;40S ribosomal protein S31;Ubiquitin-60S ribosomal protein L40;Ubiquitin;60S ribosomal protein L40;Polyubiquitin;Ubiquitin	RPS31;RPL40B;RPL40A;UBI4	125	4						5	5	17.216	0	142.59	5	4	5	4	5	5	0.609527	0.652571	0.447021	0.192326	24.5175	25.4142	25.0527	24.4743	24.256	24.9131
Color2 [DarkGray]	9	9		P06105	P06105	Protein SCP160	SCP160	130	1						30	30	134.81	0	56.193	10	18	12	18	15	17	0.753668	0.299495	1.13001	0.433331	23.79	23.0793	23.5875	21.3152	23.2784	22.4733
Color2 [DarkGray]	9	9		P06168	P06168	Ketol-acid reductoisomerase, mitochondrial	ILV5	131	1				+	XRN1-TAP_PDS_Input	20	20	44.368	0	323.31	19	17	17	2	2	6	1.8796	0	-5.18153	-1.82031	18.7655	19.9011	21.4854	25.4998	24.6191	25.5777
Color2 [DarkGray]	9	9		P06169;P16467;Q07471	P06169	Pyruvate decarboxylase isozyme 1	PDC1	132	3				+	XRN1-TAP_PDS_Input	27	27	61.495	0	323.31	26	23	24	11	18	21	1.17054	0.00131707	-3.80069	-1.24205	24.6137	26.2552	28.2596	29.9975	30.1538	30.3794
Color2 [DarkGray]	9	9		P06634	P06634	ATP-dependent RNA helicase DED1	DED1	136	1						20	20	65.552	0	225.88	14	12	10	14	14	11	1.77236	0.0850191	1.56605	0.684339	23.9635	23.3843	23.0487	22.071	21.6984	21.9289
Color2 [DarkGray]	9	9		P07149	P07149	Fatty acid synthase subunit beta;3-hydroxyacyl-[acyl-carrier-protein] dehydratase;Enoyl-[acyl-carrier-protein] reductase [NADH];[Acyl-carrier-protein] acetyltransferase;[Acyl-carrier-protein] malonyltransferase;S-acyl fatty acid synthase thioesterase	FAS1	143	1				+	XRN1-TAP_PDS_Input	62	62	228.69	0	323.31	55	40	42	10	5	23	1.43216	0	-3.82209	-1.32869	20.0795	21.6881	22.9942	25.8731	25.2888	25.0663
Color2 [DarkGray]	9	9		P07170	P07170	Adenylate kinase	ADK1	144	1				+	XRN1-TAP_PDS_Input	18	18	24.254	0	88.468	18	8	12	2	4	5	2.31911	0	-3.9264	-1.46292	19.1343	19.6789	20.6761	24.5634	22.8018	23.9033
Color2 [DarkGray]	9	9		P07244	P07244	Bifunctional purine biosynthetic protein ADE5,7;Phosphoribosylamine--glycine ligase;Phosphoribosylformylglycinamidine cyclo-ligase	ADE5,7	147	1				+	XRN1-TAP_PDS_Input	23	23	86.067	0	149.26	14	12	15	6	12	8	1.95525	0.00670588	-2.44868	-0.97894	21.1468	21.9289	22.5784	24.4942	23.7831	24.723
Color2 [DarkGray]	9	9		P07251	P07251	ATP synthase subunit alpha, mitochondrial	ATP1	150	1				+	XRN1-TAP_PDS_Input	28	28	58.607	0	164.66	25	25	26	8	17	21	1.50039	0	-3.42177	-1.28891	22.6976	23.9121	24.938	27.4059	27.3251	27.0819
Color2 [DarkGray]	9	9		P07257	P07257	Cytochrome b-c1 complex subunit 2, mitochondrial	QCR2	153	1				+	XRN1-TAP_PDS_Input	18	18	40.478	0	298.57	16	16	15	3	8	8	1.76791	0	-4.11688	-1.60097	20.4695	20.0921	21.9489	24.8522	25.0994	24.9095
Color2 [DarkGray]	9	9		P07259	P07259	Protein URA2;Glutamine-dependent carbamoyl-phosphate synthase;Aspartate carbamoyltransferase	URA2	154	1						61	61	245.04	0	323.31	45	28	37	27	32	30	0.157282	0.905631	0.132483	0.0575269	24.1395	24.5076	24.3509	23.6396	24.5552	24.4057
Color2 [DarkGray]	9	9		P07260	P07260	Eukaryotic translation initiation factor 4E	CDC33	155	1						4	4	24.254	0	49.922	3	3	1	4	4	4	1.65789	0.0220465	2.02533	0.856067	21.986	22.1822	22.3344	20.6588	20.2973	19.4705
Color2 [DarkGray]	9	9		P07264	P07264	3-isopropylmalate dehydratase	LEU1	158	1						11	11	85.793	0	12.633	7	4	7	5	2	4	0.228158	0.720266	-0.421584	-0.157775	22.104	20.244	22.3368	22.0785	22.116	21.7551
Color2 [DarkGray]	9	9		P07274	P07274	Profilin	PFY1	160	1						6	6	13.677	0	25.248	6	4	3	4	2	1	0.367049	0.335164	-1.45234	-0.411283	23.3621	24.1049	19.384	22.8563	24.0763	24.2753
Color2 [A=255, R=0, G=128, B=192]	9	9		P07280;P07281	P07280;P07281	40S ribosomal protein S19-A;40S ribosomal protein S19-B	RPS19A;RPS19B	163	2						10	10	15.917	0	87.357	9	8	9	9	8	10	1.82987	0.516268	0.590152	0.278106	25.3603	25.666	25.3366	24.8816	24.9589	24.7519
Color2 [DarkGray]	9	9		P07283	P07283	Phosphomannomutase	SEC53	164	1						8	8	29.063	0	26.321	4	6	6	6	3	6	0.53502	0.743166	0.324623	0.143488	22.7128	22.2016	22.4124	22.4817	22.1384	21.7329
Color2 [A=255, R=128, G=0, B=64]	9	9	+	P07342	P07342	Acetolactate synthase catalytic subunit, mitochondrial	ILV2	166	1						15	15	74.936	0	35.326	8	10	7	9	7	6	0.170441	0.754492	-0.397893	-0.139674	20.6563	22.0385	23.3871	22.9349	21.8513	22.4894
Color2 [DarkGray]	9	9		P08679	P08679	Citrate synthase, peroxisomal	CIT2	179	1						10	10	51.413	0	105.53	8	6	4	6	2	4	0.489338	0.368903	-1.12629	-0.390533	22.7919	20.0083	22.4024	23.1235	22.872	22.586
Color2 [DarkGray]	9	9		P09440	P09440	C-1-tetrahydrofolate synthase, mitochondrial;Methylenetetrahydrofolate dehydrogenase;Methenyltetrahydrofolate cyclohydrolase;Formyltetrahydrofolate synthetase	MIS1	187	1				+	XRN1-TAP_PDS_Input	25	25	106.22	0	38.681	3	3	3	16	19	19	1.22822	0	4.91379	1.50733	22.7365	27.0366	24.2857	19.6291	19.783	19.9054
Color2 [DarkGray]	9	9		P09457	P09457	ATP synthase subunit 5, mitochondrial	ATP5	188	1						11	11	22.814	0	155.58	8	8	5	4	2	7	0.823364	0.0222187	-2.87415	-0.870196	23.0575	19.7251	23.9325	25.5462	24.745	25.0462
Color2 [DarkGray]	9	9		P09938	P09938	Ribonucleoside-diphosphate reductase small chain 1	RNR2	193	1						13	13	46.147	0	45.956	12	7	9	3	3	4	1.16917	0.0233893	-2.30622	-0.799882	20.8138	21.9453	22.4929	25.4973	23.5617	23.1116
Color2 [A=255, R=0, G=128, B=192]	9	9		Q3E792;P0C0T4	Q3E792;P0C0T4	40S ribosomal protein S25-A;40S ribosomal protein S25-B	RPS25A;RPS25B	195	2						6	6	12.039	0	23.981	4	3	4	4	6	6	0.0607254	0.942292	-0.0870488	-0.0351497	23.5022	23.244	23.7264	22.7448	24.3144	23.6744
Color2 [A=255, R=0, G=128, B=192]	9	9		P0C0V8	P0C0V8	40S ribosomal protein S21-A	RPS21A	196	1						7	7	9.7457	0	11.426	5	3	5	4	6	7	1.03849	0.262627	1.15027	0.478078	23.5605	24.7792	24.6969	23.0085	23.2216	23.3557
Color2 [A=255, R=0, G=255, B=0]	9	9		Q3E757;P0C0W9	Q3E757;P0C0W9	60S ribosomal protein L11-B;60S ribosomal protein L11-A	RPL11B;RPL11A	197	2						8	8	19.749	0	84.563	7	5	5	6	6	6	1.15746	0.597285	0.48992	0.223212	26.281	26.1081	25.8689	25.887	25.3633	25.5379
Color2 [A=255, R=0, G=255, B=0]	9	9		P0C2H6;P0C2H7	P0C2H6;P0C2H7	60S ribosomal protein L27-A;60S ribosomal protein L27-B	RPL27A;RPL27B	198	2						9	9	15.531	0	65.775	7	8	9	7	6	7	2.29462	0.451871	0.650468	0.308756	25.2617	25.0656	25.3617	24.4847	24.5571	24.6957
Color2 [A=255, R=0, G=255, B=0]	9	9		P0C2H8	P0C2H8	60S ribosomal protein L31-A	RPL31A	199	1						9	9	12.953	0	59.353	6	4	7	4	5	7	0.301101	0.687471	0.457349	0.177599	27.2977	27.013	26.7591	26.4585	27.5742	25.665
Color2 [DarkGray]	9	9		P0C2I3;P0C2I9;Q03612;Q12414;Q07793;P0C2I5;Q99337;P0CX58;P0CX70;P0CX57;P0CX72;O74302;P0CX71;P0CX73;Q12470;Q12112;Q04214;Q04215;Q03964;Q12391	P0C2I3;P0C2I9;Q03612;Q12414;Q07793;P0C2I5;Q99337;P0CX58;P0CX70;P0CX57;P0CX72;O74302;P0CX71;P0CX73;Q12470	Transposon Ty1-DR6 Gag-Pol polyprotein;Capsid protein;Ty1 protease;Integrase;Reverse transcriptase/ribonuclease H;Transposon Ty1-PR1 Gag-Pol polyprotein;Capsid protein;Ty1 protease;Integrase;Reverse transcriptase/ribonuclease H;Transposon Ty1-ER1 Gag-Pol polyprotein;Capsid protein;Ty1 protease;Integrase;Reverse transcriptase/ribonuclease H;Transposon Ty1-PL Gag-Pol polyprotein;Capsid protein;Ty1 protease;Integrase;Reverse transcriptase/ribonuclease H;Transposon Ty1-DR4 Gag-Pol polyprotein;Capsid protein;Ty1 protease;Integrase;Reverse transcriptase/ribonuclease H;Transposon Ty1-LR2 Gag-Pol polyprotein;Capsid protein;Ty1 protease;Integrase;Reverse transcriptase/ribonuclease H;Transposon Ty1-NL2 Gag-Pol polyprotein;Capsid protein;Ty1 protease;Integrase;Reverse transcriptase/ribonuclease H;Transposon Ty1-PR1 Gag polyprotein;Capsid protein;Gag-p4;Transposon Ty1-DR6 Gag polyprotein;Capsid protein;Gag-p4;Transposon Ty1-A Gag polyprotein;Capsid protein;Gag-p4;Transposon Ty1-LR2 Gag polyprotein;Capsid protein;Gag-p4;Transposon Ty1-DR4 Gag polyprotein;Capsid protein;Gag-p4;Transposon Ty1-ER1 Gag polyprotein;Capsid protein;Gag-p4;Transposon Ty1-PL Gag polyprotein;Capsid protein;Gag-p4;Transposon Ty1-NL2 Gag polyprotein;Capsid protein;Gag-p4	TY1B-DR6;TY1B-PR1;TY1B-ER1;TY1B-PL;TY1B-DR4;TY1B-LR2;TY1B-NL2;TY1A-PR1;TY1A-DR6;TY1A-A;TY1A-LR2;TY1A-DR4;TY1A-ER1;TY1A-PL;TY1A-NL2	201	20						18	18	198.66	0	285.94	11	9	9	16	12	11	1.33015	0.139106	1.41876	0.567741	28.6012	27.7452	27.4408	25.801	26.9518	26.7781
Color2 [DarkGray]	9	9		P0CS90;P39987	P0CS90	Heat shock protein SSC1, mitochondrial	SSC1	204	2				+	XRN1-TAP_PDS_Input	29	29	70.627	0	199.99	26	28	26	18	17	21	1.94347	0.00832727	-2.28894	-0.972064	24.1818	24.3949	25.2608	26.6498	27.086	26.9685
Color2 [A=255, R=0, G=255, B=0]	9	9		P0CX24;P0CX23	P0CX24;P0CX23	60S ribosomal protein L20-B;60S ribosomal protein L20-A	RPL20B;RPL20A	206	2						10	10	20.437	0	37.451	9	7	10	10	10	8	0.699939	0.621609	0.499945	0.217945	26.4136	26.0298	26.2084	25.2645	26.2054	25.6822
Color2 [A=255, R=0, G=255, B=0]	9	9		P0CX26;P0CX25	P0CX26;P0CX25	60S ribosomal protein L43-B;60S ribosomal protein L43-A	RPL43B;RPL43A	207	2						3	3	10.091	0	29.618	2	2	3	2	2	2	0.0813498	0.904395	0.143205	0.0552274	22.2753	22.7594	22.3358	21.1823	23.0392	22.7192
Color2 [A=255, R=0, G=128, B=192]	9	9		P0CX30;P0CX29	P0CX30;P0CX29	40S ribosomal protein S23-B;40S ribosomal protein S23-A	RPS23B;RPS23A	208	2						5	5	16.038	0	50.663	4	3	3	4	2	2	0.945889	0.212848	1.28392	0.492268	26.7238	25.8968	25.6106	24.7514	23.9342	25.6939
Color2 [A=255, R=0, G=128, B=192]	9	9		P0CX32;P0CX31	P0CX32;P0CX31	40S ribosomal protein S24-B;40S ribosomal protein S24-A	RPS24B;RPS24A	209	2						9	9	15.329	0	48.159	7	7	7	7	8	9	0.180454	0.905766	0.120462	0.0534513	24.5736	25.0728	24.5631	24.24	24.7571	24.8509
Color2 [A=255, R=0, G=128, B=192]	9	9		P0CX34;P0CX33	P0CX34;P0CX33	40S ribosomal protein S30-B;40S ribosomal protein S30-A	RPS30B;RPS30A	210	2						3	3	7.1184	0	3.356	3	2	2	3	3	3	0.0121456	0.973751	0.0257168	0.00956944	22.7525	20.9375	20.9599	21.8714	20.8583	21.843
Color2 [A=255, R=0, G=128, B=192]	9	9		P0CX36;P0CX35	P0CX36;P0CX35	40S ribosomal protein S4-B;40S ribosomal protein S4-A	RPS4B;RPS4A	211	2						20	20	29.41	0	113.62	16	15	14	17	15	18	0.200326	0.838193	-0.215199	-0.0892407	27.9064	27.4961	26.7841	27.1171	27.8059	27.9091
Color2 [A=255, R=0, G=128, B=192]	9	9		P0CX38;P0CX37	P0CX38;P0CX37	40S ribosomal protein S6-B;40S ribosomal protein S6-A	RPS6B;RPS6A	212	2						10	10	26.996	0	143.94	8	6	8	7	8	9	0.0302894	0.975547	0.0224673	0.0100487	25.6176	25.6034	25.6806	25.1529	25.9273	25.754
Color2 [A=255, R=0, G=128, B=192]	9	9		P0CX40;P0CX39	P0CX40;P0CX39	40S ribosomal protein S8-B;40S ribosomal protein S8-A	RPS8B;RPS8A	213	2						10	10	22.489	0	53.736	8	6	8	8	6	7	0.997054	0.65311	0.436621	0.199045	27.1048	26.9475	26.7539	26.1818	26.5789	26.7357
Color2 [A=255, R=0, G=255, B=0]	9	9		P0CX42;P0CX41	P0CX42;P0CX41	60S ribosomal protein L23-B;60S ribosomal protein L23-A	RPL23B;RPL23A	214	2						7	7	14.473	0	14.726	6	6	6	4	3	3	0.334635	0.651135	-0.529793	-0.201945	24.832	23.4059	22.9376	24.7006	23.8236	24.2406
Color2 [A=255, R=0, G=255, B=0]	9	9		P0CX44;P0CX43	P0CX44;P0CX43	60S ribosomal protein L1-B;60S ribosomal protein L1-A	RPL1B;RPL1A	215	2						10	10	24.485	0	203.8	8	7	6	6	3	5	0.0860106	0.922431	-0.106027	-0.043547	23.0941	21.8812	22.4942	22.9528	22.0953	22.7395
Color2 [A=255, R=0, G=255, B=0]	9	9		P0CX46;P0CX45	P0CX46;P0CX45	60S ribosomal protein L2-B;60S ribosomal protein L2-A	RPL2B;RPL2A	216	2						10	10	27.408	0	76.199	7	7	6	6	9	9	0.903327	0.295493	1.08358	0.441185	28.5013	28.0932	28.2982	27.9528	26.4286	27.2604
Color2 [A=255, R=0, G=128, B=192]	9	9		P0CX48;P0CX47	P0CX48;P0CX47	40S ribosomal protein S11-B;40S ribosomal protein S11-A	RPS11B;RPS11A	217	2						9	9	17.749	0	12.297	7	5	6	7	8	7	0.341531	0.746746	0.353814	0.147916	25.5098	24.703	24.1909	24.5844	24.3095	24.4484
Color2 [A=255, R=0, G=255, B=0]	9	9		P0CX50;P0CX49	P0CX50;P0CX49	60S ribosomal protein L18-B;60S ribosomal protein L18-A	RPL18B;RPL18A	218	2						9	9	20.563	0	70.822	8	5	6	8	6	7	0.218092	0.872271	-0.172207	-0.0746678	24.8327	24.1812	24.0692	24.2905	24.3952	24.914
Color2 [A=255, R=0, G=128, B=192]	9	9		P0CX52;P0CX51	P0CX52;P0CX51	40S ribosomal protein S16-B;40S ribosomal protein S16-A	RPS16B;RPS16A	219	2						6	6	15.847	0	19.059	4	4	5	5	6	5	0.200514	0.902614	0.133024	0.0589886	27.5436	27.1785	26.9779	26.7183	27.3506	27.2321
Color2 [A=255, R=0, G=255, B=0]	9	9		P0CX54;P0CX53	P0CX54;P0CX53	60S ribosomal protein L12-B;60S ribosomal protein L12-A	RPL12B;RPL12A	220	2						9	9	17.822	0	75.375	9	8	8	8	8	6	0.275613	0.826776	0.227327	0.0975173	25.7988	25.2332	26.0185	25.1252	25.9091	25.3341
Color2 [A=255, R=0, G=128, B=192]	9	9		P0CX56;P0CX55	P0CX56;P0CX55	40S ribosomal protein S18-B;40S ribosomal protein S18-A	RPS18B;RPS18A	221	2						10	10	17.037	0	94.591	9	9	9	10	9	9	1.03444	0.585413	0.519117	0.232652	27.3057	26.9999	26.8203	26.2628	26.4303	26.8755
Color2 [A=255, R=0, G=255, B=0]	9	9		P0CX83;P0CX82	P0CX83;P0CX82	60S ribosomal protein L19-B;60S ribosomal protein L19-A	RPL19B;RPL19A	222	2						9	9	21.704	0	60.213	8	6	8	9	9	9	0.0631785	0.957595	0.0355136	0.0161813	26.3335	25.8168	25.9741	26.0079	25.7961	26.2138
Color2 [A=255, R=0, G=255, B=0]	9	9		P0CX85;P0CX84	P0CX85;P0CX84	60S ribosomal protein L35-B;60S ribosomal protein L35-A	RPL35B;RPL35A	223	2						6	6	13.909	0	12.066	6	5	5	5	4	5	0.0556523	0.942012	-0.0905279	-0.0353598	23.6693	25.1551	24.5758	23.8456	24.8863	24.9399
Color2 [DarkGray]	9	9		P10080	P10080	Single-stranded nucleic acid-binding protein	SBP1	225	1						8	8	32.989	0	27.146	5	5	5	4	4	5	0.491568	0.520296	-0.716121	-0.274734	22.0948	20.5388	20.4307	21.5629	22.2875	21.3623
Color2 [DarkGray]	9	9		P10081	P10081	ATP-dependent RNA helicase eIF4A	TIF1	226	1						22	22	44.697	0	323.31	18	17	17	20	17	19	1.57399	0.0980126	1.56827	0.67531	28.5409	27.8569	27.4966	26.5815	26.2362	26.3718
Color2 [DarkGray]	9	9		P10591	P10591	Heat shock protein SSA1	SSA1	227	1						40	40	69.656	0	323.31	39	33	35	30	24	27	2.69681	0.0221613	-1.82495	-0.838365	28.2621	27.9393	28.4816	30.0181	29.934	30.2058
Color2 [DarkGray]	9	9		P10592	P10592	Heat shock protein SSA2	SSA2	228	1				+	XRN1-TAP_PDS_Input	39	10	69.469	0	229.95	37	33	35	27	23	26	3.59866	0.0013012	-2.37149	-1.08319	22.4565	22.3067	22.7369	24.6644	25.1415	24.8087
Color2 [DarkGray]	9	9		P10659	P10659	S-adenosylmethionine synthase 1	SAM1	230	1						12	12	41.818	0	73.02	9	4	8	7	7	8	0.688375	0.641706	0.474564	0.206934	21.3862	22.2206	21.4992	21.0046	21.465	21.2126
Color2 [A=255, R=0, G=255, B=0]	9	9		P10664	P10664	60S ribosomal protein L4-A	RPL4A	232	1						17	17	39.092	0	215.44	16	12	13	16	13	13	1.00897	0.637151	0.454405	0.205603	29.6978	29.461	29.2208	28.726	29.2756	29.0148
Color2 [DarkGray]	9	9		P10963	P10963	Phosphoenolpyruvate carboxykinase [ATP]	PCK1	236	1				+	XRN1-TAP_PDS_Input	31	31	60.983	0	323.31	30	21	25	6	9	19	1.11206	0	-5.73829	-1.54341	19.7993	22.4517	25.7138	28.7129	28.2006	28.2662
Color2 [DarkGray]	9	9		P11076	P11076	ADP-ribosylation factor 1	ARF1	239	1						7	7	20.529	0	92.455	7	5	4	5	4	6	0.298838	0.761303	-0.317877	-0.130808	22.7576	22.6832	21.9106	23.2016	22.111	22.9924
Color2 [DarkGray]	9	9		P12385	P12385	Eukaryotic peptide chain release factor subunit 1	SUP45	247	1				+	XRN1-TAP_PDS_Input	11	11	49.005	0	145.05	5	2	2	8	7	8	1.65355	0	3.30335	1.13582	22.5271	24.6674	22.869	21.2908	19.4588	19.4039
Color2 [DarkGray]	9	9		P12687	P12687	54S ribosomal protein L2, mitochondrial	MRP7	251	1						3	3	43.226	0	4.1616	0	1	0	3	2	1	0.420677	0.447902	0.901693	0.309569	20.7841	20.949	19.0304	18.0509	20.3157	19.6918
Color2 [DarkGray]	9	9		P12695	P12695	Dihydrolipoyllysine-residue acetyltransferase component of pyruvate dehydrogenase complex, mitochondrial	LAT1	253	1						6	6	51.817	0	22.811	6	4	5	2	3	3	0.549389	0.1756	-1.82461	-0.553291	18.7381	22.8155	22.1244	23.6721	22.7067	22.7731
Color2 [DarkGray]	9	9		P12709	P12709	Glucose-6-phosphate isomerase	PGI1	254	1				+	XRN1-TAP_PDS_Input	20	20	61.298	0	323.31	18	16	18	2	7	13	1.14787	0	-5.92585	-1.60384	19.685	21.7685	25.4563	27.9238	28.4558	28.3076
Color2 [DarkGray]	9	9		P13711	P13711	Acyl-coenzyme A oxidase	POX1	264	1				+	XRN1-TAP_PDS_Input	16	16	84.041	0	22.059	5	3	3	13	7	7	0.993212	0.0074717	3.29683	1.04055	24.1721	24.7231	24.5231	23.2171	21.1001	19.2105
Color2 [A=255, R=0, G=255, B=0]	9	9		P14120	P14120	60S ribosomal protein L30	RPL30	267	1						6	6	11.415	0	110.69	6	4	5	4	5	5	0.82955	0.364703	0.945666	0.376687	26.4282	25.7869	25.4642	24.4187	24.6361	25.7874
Color2 [A=255, R=0, G=255, B=0]	9	9		P14126	P14126	60S ribosomal protein L3	RPL3	268	1						21	21	43.757	0	110.31	15	16	16	17	18	17	0.860183	0.652239	0.434479	0.195658	25.9944	25.4588	25.389	25.037	25.1059	25.3959
Color2 [DarkGray]	9	9		P14540	P14540	Fructose-bisphosphate aldolase	FBA1	271	1				+	XRN1-TAP_PDS_Input	22	22	39.62	0	323.31	21	15	14	8	7	10	1.03581	0	-5.22917	-1.39858	20.4049	23.4791	26.3881	28.2567	28.894	28.8089
Color2 [DarkGray]	9	9		P14832	P14832	Peptidyl-prolyl cis-trans isomerase	CPR1	275	1				+	XRN1-TAP_PDS_Input	10	10	17.39	0	96.529	8	7	9	1	5	7	1.43418	0	-3.86982	-1.36795	19.6811	21.5459	22.4384	24.8102	25.3825	25.082
Color2 [DarkGray]	9	9		P15108	P15108	ATP-dependent molecular chaperone HSC82	HSC82	282	1						38	38	80.899	0	323.31	36	30	33	31	29	28	0.6352	0.764013	-0.284667	-0.129852	27.3243	27.6257	27.373	27.535	28.0606	27.5814
Color2 [DarkGray]	9	9		P15180	P15180	Lysine--tRNA ligase, cytoplasmic	KRS1	283	1						9	9	67.958	0	32.179	5	4	7	2	0	2	1.06412	0.127561	-1.59343	-0.630316	21.8213	20.0279	20.9824	22.5804	22.3432	22.6882
Color2 [DarkGray]	9	9	+	P15424	P15424	ATP-dependent RNA helicase MSS116, mitochondrial	MSS116	286	1				+	XRN1-TAP_PDS_Input	11	11	76.268	0	85.753	1	0	1	10	8	6	2.09369	0	5.0633	2.04785	24.6867	23.2494	23.3038	18.6499	18.6269	18.7732
Color2 [A=255, R=0, G=0, B=0]	9	9	+	P15646	P15646	rRNA 2-O-methyltransferase fibrillarin	NOP1	292	1				+	XRN1-TAP_PDS_Input	9	9	34.465	0	39.108	3	2	3	8	6	6	2.71186	0	5.51718	2.00363	26.2556	24.5323	24.6122	20.6182	19.0482	19.1821
Color2 [DarkGray]	9	9		P15705	P15705	Heat shock protein STI1	STI1	295	1				+	XRN1-TAP_PDS_Input	16	16	66.264	0	270.26	9	13	13	4	1	6	2.72955	0.00125581	-2.45713	-1.06414	20.3548	20.8894	20.3169	22.507	23.3469	23.0785
Color2 [DarkGray]	9	9		P15992	P15992	Heat shock protein 26	HSP26	300	1				+	XRN1-TAP_PDS_Input	15	15	23.879	0	323.31	13	14	13	12	11	12	3.14058	0	-2.6823	-1.25635	25.0686	25.0905	25.2206	27.651	28.0587	27.7169
Color2 [DarkGray]	9	9		P16140	P16140	V-type proton ATPase subunit B	VMA2	302	1						22	22	57.749	0	323.31	17	14	18	13	8	16	1.29746	0.522698	-0.608216	-0.282732	24.9252	24.4125	24.6298	25.2236	25.2505	25.318
Color2 [DarkGray]	9	9		P16387	P16387	Pyruvate dehydrogenase E1 component subunit alpha, mitochondrial	PDA1	303	1						11	11	46.343	0	30.467	11	6	7	5	3	4	0.609396	0.200903	-1.59978	-0.53527	22.745	19.4556	21.8991	23.1056	22.8737	22.9198
Color2 [DarkGray]	9	9		P16474	P16474	78 kDa glucose-regulated protein homolog	KAR2	305	1						15	13	74.467	0	44.424	12	11	11	8	9	9	0.2377	0.903566	0.126118	0.0574264	21.4211	21.4875	21.5991	21.5974	21.532	21
Color2 [DarkGray]	9	9		P16521	P16521	Elongation factor 3A	YEF3	306	1						32	32	115.94	0	264.46	23	16	23	21	17	17	0.396305	0.831172	0.209623	0.0945569	25.6473	25.9277	25.5757	25.1427	25.7721	25.6072
Color2 [DarkGray]	9	9		P16861	P16861	ATP-dependent 6-phosphofructokinase subunit alpha	PFK1	313	1				+	XRN1-TAP_PDS_Input	35	35	107.97	0	323.31	29	20	25	16	7	15	1.05935	0.00124138	-3.87462	-1.19196	22.4841	18.3593	21.4812	24.7069	24.87	24.3716
Color2 [DarkGray]	9	9		P16862	P16862	ATP-dependent 6-phosphofructokinase subunit beta	PFK2	314	1				+	XRN1-TAP_PDS_Input	26	25	104.62	0	165.8	19	15	17	5	4	8	1.69494	0	-3.57959	-1.22247	21.3125	19.8289	21.7107	25.9389	24.162	23.49
Color2 [A=255, R=0, G=255, B=0]	9	9		P17076	P17076	60S ribosomal protein L8-A	RPL8A	316	1						18	4	28.124	0	4.7912	14	14	16	12	14	11	0.281606	0.658879	-0.535552	-0.198526	22.7297	22.4348	20.5055	22.4027	22.4536	22.4204
Color2 [DarkGray]	9	9		P17255	P17255	V-type proton ATPase catalytic subunit A;Endonuclease PI-SceI	VMA1	319	1				+	XRN1-TAP_PDS_Input	37	37	118.64	0	323.31	35	28	32	9	17	16	1.17215	0.00876522	-2.71469	-0.979489	21.2178	23.5051	23.5039	25.2261	25.5185	25.6263
Color2 [DarkGray]	9	9		P17505	P17505	Malate dehydrogenase, mitochondrial	MDH1	322	1				+	XRN1-TAP_PDS_Input	19	19	35.65	0	323.31	18	14	17	2	7	13	1.1319	0	-4.6254	-1.37872	20.1255	20.8882	24.4946	26.6534	26.1833	26.5479
Color2 [DarkGray]	9	9		P17709	P17709	Glucokinase-1	GLK1	327	1						27	27	55.377	0	323.31	24	17	19	18	17	19	0.222027	0.789814	0.311338	0.124182	26.084	26.275	26.0521	26.6395	24.9086	25.929
Color2 [DarkGray]	9	9		P17967	P17967	Protein disulfide-isomerase	PDI1	330	1				+	XRN1-TAP_PDS_Input	18	18	58.226	0	323.31	14	12	11	4	5	6	1.95498	0.00840367	-2.28684	-0.981119	22.546	23.3065	22.2603	24.8904	25.21	24.873
Color2 [DarkGray]	9	9		P18239;P18238	P18239	ADP,ATP carrier protein 2	PET9	331	2				+	XRN1-TAP_PDS_Input	19	19	34.426	0	323.31	19	12	13	8	9	10	4.36656	0.009	-1.89679	-0.906182	26.1818	26.4287	26.2974	28.1456	28.3191	28.1335
Color2 [DarkGray]	9	9		P19097	P19097	Fatty acid synthase subunit alpha;Acyl carrier;3-oxoacyl-[acyl-carrier-protein] reductase;3-oxoacyl-[acyl-carrier-protein] synthase	FAS2	336	1				+	XRN1-TAP_PDS_Input	58	58	206.94	0	323.31	46	32	43	3	4	14	1.86979	0	-4.32632	-1.55266	19.4619	19.4258	20.4514	25.528	23.3842	23.406
Color2 [DarkGray]	9	9		P19414	P19414	Aconitate hydratase, mitochondrial	ACO1	340	1						33	33	85.367	0	135.78	30	18	24	7	9	13	1.02984	0.118905	-1.65511	-0.63948	21.9539	22.3291	23.8224	24.6316	24.1531	24.2862
Color2 [DarkGray]	9	9		P19657	P19657	Plasma membrane ATPase 2	PMA2	343	1						25	3	102.17	0	17.87	18	16	16	23	23	21	1.16123	0.107329	1.67744	0.676594	21.7031	21.8721	21.6564	19.1447	20.33	20.7246
Color2 [DarkGray]	9	9		P19882	P19882	Heat shock protein 60, mitochondrial	HSP60	346	1				+	XRN1-TAP_PDS_Input	28	28	60.751	0	323.31	27	22	23	6	10	16	1.70063	0	-3.37612	-1.23377	21.9123	22.459	24.0972	25.721	26.8417	26.0341
Color2 [DarkGray]	9	9		P20081	P20081	FK506-binding protein 1	FPR1	348	1						9	9	12.158	0	35.161	7	4	6	3	5	2	0.610283	0.13136	-2.07862	-0.632359	23.8686	23.3586	19.7967	24.2305	24.6612	24.3681
Color2 [DarkGray]	9	9		P20606	P20606	Small COPII coat GTPase SAR1	SAR1	355	1						10	10	21.45	0	146.87	7	5	8	5	3	3	0.577784	0.595927	-0.545214	-0.227771	23.1373	21.9839	22.1849	23.131	23.1669	22.6439
Color2 [DarkGray]	9	9		P21576	P21576	Vacuolar protein sorting-associated protein 1	VPS1	365	1						15	15	78.736	0	99.858	9	5	7	9	6	10	0.0817626	0.873951	-0.233945	-0.0792541	23.0808	19.9665	22.4202	22.0817	22.2016	21.8861
Color2 [DarkGray]	9	9		P21954	P21954	Isocitrate dehydrogenase [NADP], mitochondrial	IDP1	371	1						16	14	48.19	0	32.747	12	12	11	1	4	4	0.61578	0.112848	-2.23374	-0.664418	19.4992	23.6096	23.5526	24.5229	24.3398	24.5
Color2 [DarkGray]	9	9		P22137	P22137	Clathrin heavy chain	CHC1	376	1						39	39	187.23	0	256.4	20	16	23	21	16	19	1.04453	0.521208	0.62774	0.280208	24.7633	24.1189	24.0759	23.5769	23.8715	23.6264
Color2 [DarkGray]	9	9		P22146	P22146	1,3-beta-glucanosyltransferase GAS1	GAS1	380	1				+	XRN1-TAP_PDS_Input	12	12	59.582	0	76.923	4	5	7	9	9	9	1.38173	0	4.68432	1.51818	25.19	26.0292	25.6193	18.851	22.316	21.6185
Color2 [A=255, R=128, G=0, B=64]	9	9	+	P22147	P22147	5-3 exoribonuclease 1	XRN1	381	1				+	XRN1-TAP_PDS_Input	107	107	175.46	0	323.31	10	10	6	93	96	93	4.59456	0	15.6185	6.99331	31.4469	31.6983	31.716	15.5688	16.2162	16.2209
Color2 [DarkGray]	9	9		P22203	P22203	V-type proton ATPase subunit E	VMA4	383	1				+	XRN1-TAP_PDS_Input	11	11	26.471	0	142.17	11	9	9	4	3	4	1.94977	0.00761538	-2.37804	-0.99856	21.8398	21.636	22.7756	24.2605	24.3707	24.7543
Color2 [DarkGray]	9	9		P22336	P22336	Replication factor A protein 1	RFA1	386	1						11	11	70.347	0	58.849	2	1	2	7	9	6	2.1572	0.0143471	1.954	0.849055	22.6733	22.4711	22.1816	20.9203	20.5387	20.0049
Color2 [DarkGray]	9	9		P22354	P22354	54S ribosomal protein L20, mitochondrial	MRPL20	388	1						4	4	22.392	0	2.9003	0	0	0	4	3	2	0.689425	0.329817	1.09	0.414671	20.6402	20.2038	20.0084	19.4564	20.0775	18.0486
Color2 [DarkGray]	9	9		P22803	P22803	Thioredoxin-2	TRX2	391	1						6	6	11.204	0	85.534	6	4	5	6	5	6	0.995557	0.527215	-0.615117	-0.275028	24.1651	24.9044	24.3166	24.9506	25.0825	25.1984
Color2 [A=255, R=0, G=128, B=192]	9	9		P23248	P23248	40S ribosomal protein S1-B	RPS1B	396	1						13	13	28.812	0	167.68	13	7	10	11	10	9	1.15787	0.328037	-0.96357	-0.421476	25.7875	25.5993	25.63	26.238	27.1765	26.493
Color2 [DarkGray]	9	9		P23292	P23292	Casein kinase I homolog 2	YCK2	400	1						7	7	62.078	0	181.62	0	0	1	6	5	4	2.41564	0.0601081	1.59068	0.713081	21.5785	21.142	21.4169	19.4102	19.9171	20.038
Color2 [DarkGray]	9	9		P23301;P19211	P23301	Eukaryotic translation initiation factor 5A-1	HYP2	402	2				+	XRN1-TAP_PDS_Input	9	9	17.114	0	79.986	9	7	8	3	2	4	1.43216	0	-4.77282	-1.58464	21.2463	19.413	22.857	26.0934	26.164	25.5774
Color2 [DarkGray]	9	9		P23641	P23641	Mitochondrial phosphate carrier protein;Mitochondrial phosphate carrier protein, N-terminally processed	MIR1	408	1						14	14	32.812	0	143.76	11	6	10	8	7	8	0.835829	0.429406	-0.799218	-0.334589	24.9906	23.8287	24.8179	25.0656	25.4452	25.5242
Color2 [A=255, R=0, G=255, B=0]	9	9		P24000	P24000	60S ribosomal protein L24-B	RPL24B	412	1						7	7	17.547	0	27.84	6	4	7	4	4	4	0.552857	0.570212	0.626163	0.25738	24.7562	24.546	24.7054	24.0949	24.7574	23.2768
Color2 [DarkGray]	9	9		P24276	P24276	Protein SSD1	SSD1	414	1						24	24	139.95	0	102.31	5	4	1	22	4	4	0.294066	0.390103	1.38801	0.369447	24.7584	19.8098	19.3556	20.0597	20.3651	19.3349
Color2 [DarkGray]	9	9		P25293	P25293	Nucleosome assembly protein	NAP1	424	1						8	8	47.884	0	157.15	4	3	5	4	5	3	0.265489	0.553278	0.808196	0.252333	21.7127	21.9059	18.8513	20.6687	18.6421	20.7345
Color2 [DarkGray]	9	9	+	P25349	P25349	Flavoprotein-like protein YCP4	YCP4	429	1				+	XRN1-TAP_PDS_Input	11	11	26.35	0	155.78	8	4	7	11	10	10	4.47972	0	5.47621	2.42062	28.2832	28.7663	28.8516	23.1907	22.8067	23.4751
Color2 [DarkGray]	9	9		P25367	P25367	[PIN+] prion protein RNQ1	RNQ1	431	1						4	4	42.579	0	49.619	2	2	0	2	2	3	2.2049	0.0631788	1.57984	0.690234	20.6894	20.0125	20.6899	19.0027	19.1195	18.53
Color2 [DarkGray]	9	9		P25373	P25373	Glutaredoxin-1	GRX1	434	1						6	6	12.38	0	19.584	4	3	4	0	2	3	0.0495742	0.888086	-0.250436	-0.0670997	18.8274	22.2795	22.3034	21.904	18.9374	23.3202
Color2 [A=255, R=0, G=128, B=192]	9	9		P25443	P25443	40S ribosomal protein S2	RPS2	439	1						16	16	27.449	0	128.18	12	10	10	12	11	12	0.425608	0.900933	0.125516	0.05908	28.0734	27.8731	27.8373	27.6093	27.9474	27.8507
Color2 [DarkGray]	9	9		P25491	P25491	Mitochondrial protein import protein MAS5	YDJ1	440	1						8	8	44.67	0	11.485	6	6	6	1	2	3	0.25655	0.650306	-0.570719	-0.202943	19.4605	21.7852	21.9763	21.6395	21.7796	21.5151
Color2 [A=255, R=128, G=0, B=64]	9	9	+	P25605	P25605	Acetolactate synthase small subunit, mitochondrial	ILV6	445	1						5	5	33.986	0	115.24	4	3	3	3	3	3	0.114853	0.876322	0.196678	0.0750497	21.2142	19.9563	20.0893	19.4479	21.0874	20.1345
Color2 [DarkGray]	9	9	+	P25613	P25613	Accumulation of dyads protein 2	ADY2	446	1				+	XRN1-TAP_PDS_Input	7	7	30.726	0	197.4	4	6	4	5	6	6	2.98057	0	5.30931	2.09518	30.92	30.0861	31.0467	26.2548	24.9874	24.8828
Color2 [DarkGray]	9	9	+	P25619	P25619	30 kDa heat shock protein	HSP30	449	1				+	XRN1-TAP_PDS_Input	5	5	37.044	0	24.595	2	1	1	4	5	5	2.2471	0	6.88716	2.61732	26.7451	27.1661	27.1944	20.4562	21.0242	18.9638
Color2 [A=255, R=128, G=0, B=64]	9	9	+	P25644	P25644	DNA topoisomerase 2-associated protein PAT1	PAT1	453	1				+	XRN1-TAP_PDS_Input	20	20	88.51	0	183.08	2	1	1	17	14	17	2.06381	0	4.10803	1.43895	25.1505	23.6032	23.1153	19.266	21.039	19.2399
Color2 [DarkGray]	9	9		P25694	P25694	Cell division control protein 48	CDC48	454	1						33	33	91.995	0	323.31	29	16	22	17	19	20	0.779021	0.466566	0.746393	0.317663	27.9678	27.9681	27.973	27.4745	27.6628	26.5325
Color2 [A=255, R=0, G=255, B=0]	9	9		P26321	P26321	60S ribosomal protein L5	RPL5	457	1						11	11	33.714	0	132.92	9	9	10	6	7	5	0.0341793	0.960331	0.0404205	0.0169485	27.6708	26.4874	27.458	27.2775	26.9163	27.3011
Color2 [DarkGray]	9	9		P26570;P33329	P26570;P33329	Serine/threonine-protein phosphatase PP-Z1;Serine/threonine-protein phosphatase PP-Z2	PPZ1;PPZ2	459	2						2	2	77.49	0	3.8863	2	1	1	2	2	2	0.886141	0.287429	1.12107	0.450632	21.4296	19.8306	20.869	19.673	19.3224	19.7705
Color2 [A=255, R=0, G=128, B=192]	9	9		P26783	P26783	40S ribosomal protein S5	RPS5	463	1						11	11	25.038	0	317.93	10	9	9	10	9	11	0.680944	0.427617	0.824334	0.324518	29.5135	28.2469	28.1588	27.913	27.2246	28.3086
Color2 [A=255, R=0, G=255, B=0]	9	9		P26784	P26784	60S ribosomal protein L16-A	RPL16A	464	1						13	7	22.201	0	20.66	11	10	13	13	13	13	0.555713	0.576679	0.591167	0.239216	22.4739	23.5986	23.0317	21.8904	23.0674	22.3729
Color2 [A=255, R=0, G=255, B=0]	9	9		P26785	P26785	60S ribosomal protein L16-B	RPL16B	465	1						13	13	22.249	0	87.186	10	9	11	12	13	13	0.0465896	0.958189	-0.0438538	-0.0188982	25.7991	25.2177	24.9265	25.0035	25.6637	25.4078
Color2 [A=255, R=0, G=128, B=192]	9	9		P26786	P26786	40S ribosomal protein S7-A	RPS7A	466	1						12	12	21.622	0	87.723	7	8	9	8	9	10	0.191214	0.886317	0.161523	0.0701489	27.4371	27.2842	27.2638	27.6081	26.6003	27.2921
Color2 [DarkGray]	9	9		P27472	P27472	Glycogen [starch] synthase isoform 2	GSY2	467	1						14	14	80.078	0	52.782	8	8	11	4	2	4	1.19378	0.384567	-0.826455	-0.364021	21.3882	20.5464	21.1376	21.6428	21.9636	21.9451
Color2 [A=255, R=0, G=0, B=0]	9	9	+	P27476	P27476	Nuclear localization sequence-binding protein	NSR1	468	1				+	XRN1-TAP_PDS_Input	11	11	44.535	0	20.622	2	2	2	8	7	7	1.78861	0	4.30592	1.58498	23.265	23.0125	22.4958	18.545	19.8313	17.4791
Color2 [DarkGray]	9	9		P27614	P27614	Carboxypeptidase S	CPS1	469	1						9	9	64.596	0	9.0096	6	2	6	5	3	3	0.629975	0.41558	0.860302	0.329181	21.6165	22.3879	20.9816	21.5486	19.965	20.8916
Color2 [A=255, R=0, G=0, B=0]	9	9	+	P28007	P28007	H/ACA ribonucleoprotein complex subunit 1	GAR1	477	1				+	XRN1-TAP_PDS_Input	3	3	21.48	0	10.731	1	1	2	2	1	2	3.04446	0	5.10872	2.04506	24.1446	24.2703	25.0522	18.5625	19.7617	19.8168
Color2 [DarkGray]	9	9		P28240	P28240	Isocitrate lyase	ICL1	478	1				+	XRN1-TAP_PDS_Input	25	25	62.408	0	323.31	23	15	15	3	3	11	1.62746	0	-4.66089	-1.57741	20.097	20.5645	22.98	26.5378	25.4388	25.6476
Color2 [DarkGray]	9	9		P28241	P28241	Isocitrate dehydrogenase [NAD] subunit 2, mitochondrial	IDH2	479	1						9	9	39.739	0	196.85	9	6	6	4	6	4	1.73459	0.333553	-0.876579	-0.394052	23.4694	23.0229	23.5858	24.153	24.037	24.5178
Color2 [DarkGray]	9	9		P28834	P28834	Isocitrate dehydrogenase [NAD] subunit 1, mitochondrial	IDH1	486	1						14	14	39.324	0	113.66	14	11	13	8	8	9	1.24779	0.174243	-1.30971	-0.548853	24.5006	23.2738	23.629	25.3667	24.9914	24.9745
Color2 [A=255, R=128, G=0, B=64]	9	9	+	P29295	P29295	Casein kinase I homolog HRR25	HRR25	487	1						3	3	57.339	0	5.8201	1	0	0	3	2	2	0.104152	0.816329	0.328939	0.106243	21.8901	21.4089	18.6024	19.8593	19.9776	21.0777
Color2 [A=255, R=0, G=255, B=0]	9	9		P29453	P29453	60S ribosomal protein L8-B	RPL8B	489	1						19	19	28.111	0	62.737	15	15	16	12	15	13	0.0827864	0.944644	0.059667	0.0265793	26.3015	25.5025	25.8239	25.7317	25.745	25.9721
Color2 [DarkGray]	9	9		P29547	P29547	Elongation factor 1-gamma 1	CAM1	493	1						14	12	47.087	0	288.8	9	5	8	5	8	6	0.310147	0.791987	-0.287982	-0.122612	21.178	22.3534	21.8757	21.9672	22.0886	22.2153
Color2 [A=255, R=128, G=0, B=64]	9	9	+	P30771	P30771	ATP-dependent helicase NAM7	NAM7	498	1				+	XRN1-TAP_PDS_Input	9	9	109.43	0	16.494	1	0	0	6	7	4	1.83967	0.00369565	2.71526	1.03189	23.6976	23.4138	22.0761	21.1033	20.1006	19.8379
Color2 [DarkGray]	9	9		P30952;P21826	P30952	Malate synthase 1, glyoxysomal	MLS1	501	2				+	XRN1-TAP_PDS_Input	22	22	62.79	0	174.69	20	14	16	2	5	9	1.59829	0	-5.05574	-1.65026	19.3818	20.5376	22.7743	26.667	25.7907	25.4033
Color2 [DarkGray]	9	9		P31412	P31412	V-type proton ATPase subunit C	VMA5	507	1						12	12	44.188	0	295.96	8	8	6	9	5	7	1.39276	0.407288	0.755459	0.33794	24.1033	24.598	23.9422	23.3945	23.7067	23.2758
Color2 [DarkGray]	9	9		P31539	P31539	Heat shock protein 104	HSP104	508	1						42	42	102.03	0	323.31	38	29	34	23	22	31	2.72797	0.0596735	-1.56046	-0.706187	24.2207	24.3532	24.6843	25.8014	26.295	25.8431
Color2 [DarkGray]	9	9		P32288	P32288	Glutamine synthetase	GLN1	517	1						9	9	41.766	0	64.814	7	5	6	2	1	5	2.08469	0.184377	-1.15141	-0.514851	20.204	19.9212	20.5073	21.5596	21.0344	21.4926
Color2 [DarkGray]	9	9		P32324	P32324	Elongation factor 2	EFT1	519	1						51	51	93.288	0	323.31	48	31	40	30	25	33	1.81943	0.0228308	-1.95881	-0.83342	25.8399	26.502	26.9526	28.659	28.284	28.228
Color2 [DarkGray]	9	9		P32327	P32327	Pyruvate carboxylase 2	PYC2	520	1				+	XRN1-TAP_PDS_Input	24	24	130.17	0	98.153	18	16	18	3	0	3	1.18957	0.00361702	-3.34452	-1.12291	21.5962	18.9731	22.0065	23.7451	24.5114	24.3529
Color2 [DarkGray]	9	9	+	P32445	P32445	Single-stranded DNA-binding protein RIM1, mitochondrial	RIM1	539	1				+	XRN1-TAP_PDS_Input	8	8	15.386	0	160.26	3	2	2	5	7	6	2.24402	0	5.05799	1.99472	26.6521	28.3568	27.8941	22.7897	22.6925	22.2468
Color2 [DarkGray]	9	9		P32471	P32471	Elongation factor 1-beta	EFB1	553	1						7	7	22.627	0	83.655	6	4	4	2	2	4	0.694582	0.0453901	-2.77128	-0.752948	20.2806	24.9774	24.6721	27.2371	24.752	26.255
Color2 [DarkGray]	9	9		P32473	P32473	Pyruvate dehydrogenase E1 component subunit beta, mitochondrial	PDB1	555	1						10	10	40.053	0	48.303	6	8	9	2	4	3	2.90399	0.0698974	-1.46241	-0.670948	21.4604	21.8642	21.8324	23.1967	23.3888	22.9589
Color2 [DarkGray]	9	9		P32481	P32481	Eukaryotic translation initiation factor 2 subunit gamma	GCD11	557	1						8	8	57.865	0	138.27	3	2	6	4	4	4	0.331262	0.721912	0.383979	0.155812	20.9459	21.6072	21.6456	20.2879	21.6877	21.071
Color2 [A=255, R=0, G=0, B=0]	9	9	+	P32495	P32495	H/ACA ribonucleoprotein complex subunit 2	NHP2	561	1				+	XRN1-TAP_PDS_Input	5	5	17.122	0	6.8729	4	4	2	5	5	5	2.51957	0	2.93794	1.24818	23.7392	22.718	22.9593	19.9699	20.0916	20.5413
Color2 [DarkGray]	9	9		P32497	P32497	Eukaryotic translation initiation factor 3 subunit C	NIP1	563	1						10	10	93.203	0	192.81	3	3	4	6	2	2	0.569234	0.386224	0.985605	0.362924	21.0196	20.0666	22.324	20.3006	19.5907	20.5621
Color2 [DarkGray]	9	9		P32527	P32527	Zuotin	ZUO1	567	1						10	10	49.019	0	12.601	4	6	6	1	5	6	0.359142	0.39314	-1.18761	-0.364194	19.1292	22.6576	22.9546	23.251	22.784	22.2692
Color2 [DarkGray]	9	9		P32568;P53756	P32568	Protein SNQ2	SNQ2	571	2						11	11	168.76	0	37.807	0	0	0	7	8	5	1.31529	0.010735	2.4013	0.91348	22.4395	21.9403	22.4922	20.2635	20.6963	18.7082
Color2 [DarkGray]	9	9		P32589	P32589	Heat shock protein homolog SSE1	SSE1	576	1						28	28	77.365	0	124.14	19	21	23	7	11	13	1.18595	0.0689935	-1.83985	-0.717403	23.049	24.7607	24.5514	25.7264	26.2856	25.8686
Color2 [DarkGray]	9	9		P32598	P32598	Serine/threonine-protein phosphatase PP1-2	GLC7	578	1						3	3	35.907	0	13.246	2	1	2	3	2	3	0.350777	0.378895	1.29869	0.381058	23.1825	18.7516	22.4675	20.489	19.5469	20.4695
Color2 [DarkGray]	9	9		P32599;REV__P32599	P32599	Fimbrin	SAC6	579	2						18	18	71.772	0	93.611	11	13	10	13	9	9	3.06622	0.0244776	1.69943	0.77925	26.5825	27.0389	26.6687	25.1516	25.2033	24.837
Color2 [DarkGray]	9	9	+	P32787	P32787	Mitochondrial genome maintenance protein MGM101	MGM101	594	1				+	XRN1-TAP_PDS_Input	10	10	30.09	0	61.858	0	0	1	9	7	8	2.30278	0	4.37651	1.82208	24.3428	24.689	24.4031	20.1348	19.4148	20.7559
Color2 [DarkGray]	9	9		P32796-2;P32796	P32796-2;P32796	Carnitine O-acetyltransferase, mitochondrial	CAT2	595	2						21	21	74.69	0	73.387	13	9	8	16	8	12	1.48411	0.153436	1.33707	0.576218	23.8339	22.9482	22.9313	21.8187	22.1326	21.751
Color2 [DarkGray]	9	9		P32835;P32836	P32835;P32836	GTP-binding nuclear protein GSP1/CNR1;GTP-binding nuclear protein GSP2/CNR2	GSP1;GSP2	600	2						8	8	24.81	0	13.472	6	5	7	3	5	6	1.76963	0.15987	-1.2615	-0.566574	21.5781	21.8307	21.809	22.628	23.3608	23.0135
Color2 [DarkGray]	9	9		P32861	P32861	UTP--glucose-1-phosphate uridylyltransferase	UGP1	603	1						19	19	55.987	0	144.08	15	11	13	5	5	6	1.84187	0.0246617	-1.90685	-0.794836	21.5419	21.3685	22.0487	24.1909	23.0117	23.477
Color2 [DarkGray]	9	9	+	P32907	P32907	Ammonia transport outward protein 2	ATO2	608	1				+	XRN1-TAP_PDS_Input	4	4	30.701	0	18.169	2	0	1	4	3	4	3.13359	0	7.02895	2.96178	26.6824	26.7951	26.3392	20.0929	19.7204	18.9166
Color2 [DarkGray]	9	9		P33201	P33201	Ribosome assembly factor MRT4	MRT4	611	1						3	3	27.058	0	2.5961	1	1	1	2	2	2	1.27436	0.342679	0.903699	0.387438	21.246	20.5684	20.5377	19.4025	20.1076	20.1309
Color2 [DarkGray]	9	9		P33302;Q04182	P33302	Pleiotropic ABC efflux transporter of multiple drugs	PDR5	616	2						6	6	170.44	0	88.2	1	0	0	4	2	5	0.0718187	0.942956	-0.085029	-0.0354103	20.3728	19.3943	19.1535	19.735	19.9771	19.4637
Color2 [DarkGray]	9	9		P33303	P33303	Succinate/fumarate mitochondrial transporter	SFC1	617	1						10	10	35.34	0	51.915	10	5	8	9	8	6	0.804991	0.719373	0.33447	0.153309	23.9826	23.568	23.4704	23.2447	23.5219	23.2509
Color2 [A=255, R=0, G=0, B=0]	9	9	+	P33322	P33322	H/ACA ribonucleoprotein complex subunit 4	CBF5	619	1				+	XRN1-TAP_PDS_Input	17	17	54.704	0	51.125	4	1	1	13	9	9	1.92066	0	6.54674	2.02987	28.6239	26.9615	26.8007	23.0306	20.2159	19.4994
Color2 [DarkGray]	9	9		P33327	P33327	NAD-specific glutamate dehydrogenase	GDH2	620	1						32	32	124.33	0	269.48	24	18	19	7	2	10	1.74316	0.0241515	-1.95664	-0.850929	21.3947	21.9991	22.4023	23.9923	23.7761	23.8977
Color2 [DarkGray]	9	9		P33416	P33416	Heat shock protein 78, mitochondrial	HSP78	625	1						16	16	91.335	0	110.62	13	9	11	9	7	6	2.08974	0.436607	0.676552	0.316422	22.5132	22.556	22.8341	22.1447	21.8909	21.8381
Color2 [DarkGray]	9	9		P33892	P33892	Translational activator GCN1	GCN1	634	1						21	21	296.69	0	97.082	12	13	8	6	3	4	0.588437	0.213929	-1.57446	-0.517124	21.8426	18.8671	21.9772	22.8329	22.5791	21.9982
Color2 [DarkGray]	9	9		P34730	P34730	Protein BMH2	BMH2	649	1						18	18	31.061	0	212.25	17	15	18	14	16	15	2.21604	0.437086	-0.67863	-0.322787	27.2746	27.1786	27.3513	28.1217	27.8272	27.8915
Color2 [DarkGray]	9	9		P34760;Q04120	P34760	Peroxiredoxin TSA1	TSA1	650	2				+	XRN1-TAP_PDS_Input	9	9	21.589	0	199.96	8	6	7	3	6	6	1.35353	0.00135	-3.52311	-1.25489	23.9593	24.4842	26.5687	28.3006	28.7531	28.5279
Color2 [DarkGray]	9	9		P35691	P35691	Translationally-controlled tumor protein homolog	TMA19	659	1						9	9	18.741	0	117.53	8	7	5	5	5	8	1.20283	0.106601	-1.63998	-0.631228	23.5445	24.3226	25.2955	26.2864	25.3949	26.4013
Color2 [A=255, R=0, G=128, B=192]	9	9		P38711;P35997	P38711;P35997	40S ribosomal protein S27-B;40S ribosomal protein S27-A	RPS27B;RPS27A	667	2						4	4	8.8653	0	7.7515	4	3	2	4	4	4	0.227299	0.797304	0.294593	0.119197	28.1054	26.4984	27.3493	27.0935	27.1173	26.8585
Color2 [A=255, R=255, G=0, B=128]	9	9	+	P36006	P36006	Myosin-3	MYO3	668	1				+	XRN1-TAP_PDS_Input	27	27	142.45	0	140.56	4	4	2	17	19	19	1.83869	0	5.1747	1.87155	22.2579	24.8089	23.6474	18.3789	18.7576	18.0537
Color2 [DarkGray]	9	9		P36008	P36008	Elongation factor 1-gamma 2	TEF4	669	1						14	14	46.52	0	198.11	12	9	7	8	9	9	0.289902	0.883988	0.162894	0.0738047	25.6677	26.0107	25.2959	25.5266	25.4681	25.4909
Color2 [DarkGray]	9	9		P36035	P36035	Carboxylic acid transporter protein homolog	JEN1	676	1				+	XRN1-TAP_PDS_Input	10	10	69.375	0	20.741	3	2	5	9	9	8	0.995623	0.00664078	3.38266	1.05945	24.3441	23.831	24.2553	19.1862	23.0758	20.0205
Color2 [A=255, R=128, G=0, B=255]	9	9	+	P36103	P36103	Uncharacterized protein YKL023W	YKL023W	685	1				+	XRN1-TAP_PDS_Input	9	9	32.293	0	204.6	1	1	0	8	6	6	1.76403	0	4.00821	1.36502	24.5292	22.6541	21.9106	18.5355	20.0613	18.4725
Color2 [A=255, R=0, G=255, B=0]	9	9		P38754;P36105	P38754;P36105	60S ribosomal protein L14-B;60S ribosomal protein L14-A	RPL14B;RPL14A	686	2						7	7	15.153	0	187.45	7	2	5	5	6	6	0.559543	0.365411	1.05351	0.374011	27.8641	26.323	26.7982	27.1022	24.7544	25.9683
Color2 [DarkGray]	9	9		P36160	P36160	Ribosome biogenesis protein RPF2	RPF2	697	1						2	2	39.598	0	3.2742	0	0	0	2	2	1	1.04038	0.032438	2.26457	0.792526	22.9236	21.7112	20.1567	18.7249	19.5678	19.7051
Color2 [DarkGray]	9	9		P37291	P37291	Serine hydroxymethyltransferase, cytosolic	SHM2	710	1				+	XRN1-TAP_PDS_Input	20	20	52.218	0	76.83	17	13	18	4	8	11	0.999892	0.00127059	-4.17685	-1.20135	20.723	23.4428	25.7719	27.0455	27.6144	27.8084
Color2 [A=255, R=0, G=128, B=192]	9	9		P38011	P38011	Guanine nucleotide-binding protein subunit beta-like protein	ASC1	717	1						16	16	34.805	0	150.75	12	11	12	13	11	14	0.571421	0.798166	0.244867	0.1119	27.5968	27.2337	27.2889	27.4081	26.8919	27.0848
Color2 [A=255, R=0, G=255, B=0]	9	9		P38061	P38061	60S ribosomal protein L32	RPL32	720	1						6	6	14.771	0	12.682	6	5	6	4	5	5	0.123068	0.917472	-0.113474	-0.0489619	23.7814	23.7572	23.935	23.3914	23.9482	24.4744
Color2 [DarkGray]	9	9		P38077	P38077	ATP synthase subunit gamma, mitochondrial	ATP3	725	1				+	XRN1-TAP_PDS_Input	12	12	34.35	0	80.705	10	8	9	0	3	4	2.39348	0	-2.91737	-1.19977	19.8832	19.399	20.2247	22.052	23.238	22.969
Color2 [DarkGray]	9	9	+	P38079	P38079	Protein YRO2	YRO2	726	1				+	XRN1-TAP_PDS_Input	4	3	38.719	0	28.155	2	1	1	3	3	3	3.80323	0	8.8448	3.3673	28.9352	27.6409	28.854	20.2742	19.8966	18.7249
Color2 [A=255, R=128, G=0, B=64]	9	9	+	P38203	P38203	U6 snRNA-associated Sm-like protein LSm2	LSM2	746	1				+	XRN1-TAP_PDS_Input	6	6	11.163	0	90.08	0	0	1	5	5	5	1.94908	0	6.34604	2.34352	26.8042	24.3764	25.764	19.3746	19.1398	19.3919
Color2 [DarkGray]	9	9		P38219	P38219	Obg-like ATPase 1	OLA1	748	1						18	18	44.174	0	77.678	12	6	6	13	11	11	1.36401	0.0592329	1.86304	0.706937	25.1993	25.0287	23.8442	23.2512	21.8866	23.3452
Color2 [DarkGray]	9	9		P38234	P38234	Protein RFS1	RFS1	753	1						5	5	22.921	0	36.1	0	0	0	3	4	4	0.879155	0.125778	1.73378	0.608958	20.7657	23.0443	22.9792	20.2137	21.316	20.0582
Color2 [DarkGray]	9	9		P38248	P38248	Cell wall protein ECM33	ECM33	756	1						4	4	43.768	0	20.478	3	3	3	4	3	3	1.67719	0.0189508	2.08415	0.835429	25.5647	26.9054	26.7728	23.8289	24.5814	24.5801
Color2 [DarkGray]	9	9		P38249	P38249	Eukaryotic translation initiation factor 3 subunit A	RPG1	757	1						13	13	110.34	0	62.411	4	3	6	9	5	7	0.727611	0.296302	1.14629	0.426383	23.294	22.4993	22.0962	22.2809	21.8421	20.3276
Color2 [DarkGray]	9	9		P38250	P38250	Increased sodium tolerance protein 2	IST2	758	1						7	7	105.85	0	116.64	2	0	2	2	5	4	0.507673	0.376476	1.05763	0.363231	19.4985	21.5492	21.3966	19.3342	20.9954	18.9418
Color2 [DarkGray]	9	9		P38314	P38314	Protein SDS24	SDS24	768	1						5	5	57.187	0	88.825	1	1	3	5	1	2	0.622687	0.133727	2.01347	0.595882	23.727	19.5936	22.3349	18.6496	20.0807	20.8849
Color2 [DarkGray]	9	9		P38427	P38427	Trehalose synthase complex regulatory subunit TSL1	TSL1	777	1						22	22	123.02	0	45.926	15	9	12	8	9	8	0.0271321	0.973442	-0.0208988	-0.00927452	23.8378	23.488	23.4854	23.8834	23.8134	23.177
Color2 [DarkGray]	9	9	+	P38695	P38695	Probable glucose transporter HXT5	HXT5	791	1				+	XRN1-TAP_PDS_Input	13	11	66.251	0	157.65	1	2	3	10	12	9	2.96197	0	5.98676	2.66343	25.7274	25.7577	25.591	20.0269	19.8586	19.2303
Color2 [A=255, R=0, G=128, B=192]	9	9		P38701	P38701	40S ribosomal protein S20	RPS20	792	1						6	6	13.907	0	323.31	6	6	6	6	6	6	2.17771	0.289577	-0.938051	-0.432471	25.2892	24.8214	25.1128	26.0695	26.1498	25.8181
Color2 [DarkGray]	9	9		P38788	P38788	Ribosome-associated complex subunit SSZ1	SSZ1	807	1						17	17	58.237	0	147.94	16	13	15	2	8	7	0.71844	0.0450704	-2.70387	-0.790867	19.9763	24.4881	23.7927	25.1216	25.8578	25.3893
Color2 [DarkGray]	9	9		P38811	P38811	Transcription-associated protein 1	TRA1	817	1				+	XRN1-TAP_PDS_Input	15	15	433.17	0	62.565	0	0	0	11	6	2	1.26533	0.00975862	2.52782	0.965142	22.9427	21.4593	20.8651	19.1686	19.2094	19.3056
Color2 [DarkGray]	9	9		P38910	P38910	10 kDa heat shock protein, mitochondrial	HSP10	837	1				+	XRN1-TAP_PDS_Input	5	5	11.372	0	32.795	5	4	3	1	2	3	1.03071	0.00684	-3.40837	-1.05398	18.5757	21.4523	22.5563	23.6137	24.7424	24.4533
Color2 [DarkGray]	9	9		P38911	P38911	FK506-binding nuclear protein	FPR3	838	1				+	XRN1-TAP_PDS_Input	7	7	46.553	0	19.898	3	3	5	6	3	3	1.68301	0	3.35009	1.19892	27.183	26.2314	25.815	22.198	24.4092	22.572
Color2 [DarkGray]	9	9		P38934	P38934	Nuclear segregation protein BFR1	BFR1	842	1						10	10	54.639	0	160.47	9	4	8	6	4	5	0.606364	0.543663	-0.631538	-0.25648	25.7859	25.1316	24.525	25.2493	26.2258	25.862
Color2 [DarkGray]	9	9	+	P39004	P39004	High-affinity hexose transporter HXT6	HXT7	849	1				+	XRN1-TAP_PDS_Input	17	17	62.734	0	223.87	7	8	7	15	16	13	3.11849	0	4.64531	1.98992	28.2049	28.6805	28.6656	23.2815	24.2008	24.1328
Color2 [A=255, R=0, G=128, B=192]	9	9		P39516	P39516	40S ribosomal protein S14-B	RPS14B	864	1						12	12	14.65	0	104.8	11	9	10	9	7	9	0.24737	0.835137	0.220334	0.0945553	25.5731	25.3483	25.2962	24.5477	25.5224	25.4866
Color2 [A=255, R=128, G=0, B=64]	9	9	+	P39517	P39517	ATP-dependent RNA helicase DHH1	DHH1	865	1						7	7	57.543	0	39.093	3	2	1	5	3	3	0.538945	0.288804	1.34842	0.450479	21.7694	21.6431	18.8608	19.2073	19.9863	19.0344
Color2 [DarkGray]	9	9		P39518	P39518	Long-chain-fatty-acid--CoA ligase 2	FAA2	866	1				+	XRN1-TAP_PDS_Input	19	19	83.437	0	121.39	4	1	2	15	15	7	1.06404	0.00121348	3.79088	1.10525	25.9591	22.8981	21.4972	18.9451	20.7553	19.2814
Color2 [DarkGray]	9	9		P39676	P39676	Flavohemoprotein	YHB1	871	1						15	15	44.646	0	155.31	12	9	11	7	5	6	1.27682	0.0303704	-2.10493	-0.782848	24.4886	23.7184	25.789	26.5876	26.311	27.4121
Color2 [DarkGray]	9	9		P39729	P39729	Ribosome-interacting GTPase 1	RBG1	879	1						6	6	40.701	0	7.8339	1	0	1	5	4	3	1.05952	0.0451511	2.13768	0.795437	23.1298	21.1669	21.0015	19.7724	19.5346	19.5781
Color2 [DarkGray]	9	9		P39730	P39730	Eukaryotic translation initiation factor 5B	FUN12	880	1						12	12	112.27	0	27.407	7	6	8	5	6	7	0.281482	0.720174	0.391959	0.153243	22.3355	20.8309	21.7711	20.9457	21.9412	20.8748
Color2 [DarkGray]	9	9		P39732	P39732	GLC7-interacting protein 4	GIP4	881	1				+	XRN1-TAP_PDS_Input	8	8	86.635	0	60.47	0	0	1	5	7	5	2.8259	0.00373626	2.35998	1.04473	22.0331	22.4323	22.4903	19.5479	20.0512	20.2766
Color2 [A=255, R=0, G=128, B=192]	9	9		P39939;P39938	P39939;P39938	40S ribosomal protein S26-B;40S ribosomal protein S26-A	RPS26B;RPS26A	888	2						2	2	13.447	0	4.7939	2	2	2	2	2	2	0.529522	0.688573	-0.413776	-0.179431	25.3703	24.692	24.3641	25.1101	25.1885	25.3691
Color2 [A=255, R=0, G=0, B=0]	9	9	+	P39990	P39990	13 kDa ribonucleoprotein-associated protein	SNU13	897	1				+	XRN1-TAP_PDS_Input	6	6	13.569	0	215.51	3	2	2	6	3	3	1.86897	0.00449485	2.55531	1.00008	26.0943	25.0325	25.4027	22.2771	23.8315	22.755
Color2 [DarkGray]	9	9		P40018	P40018	Small nuclear ribonucleoprotein-associated protein B	SMB1	902	1						5	5	22.379	0	16.005	0	1	1	3	3	3	0.2413	0.759182	-0.330041	-0.129968	19.3084	20.6072	19.8674	19.5218	20.4202	20.8311
Color2 [DarkGray]	9	9		P40024	P40024	ABC transporter ATP-binding protein ARB1	ARB1	904	1				+	XRN1-TAP_PDS_Input	17	17	68.376	0	246.87	8	5	6	12	13	11	1.27235	0.00848148	2.74135	1.00393	23.7886	24.2204	23.6269	20.7597	22.5094	20.1427
Color2 [DarkGray]	9	9		P40043	P40043	Respiratory growth induced protein 1	RGI1	907	1						3	3	18.989	0	12.181	2	3	3	2	1	2	0.173944	0.673856	-0.604725	-0.186883	22.7165	19.2314	23.0064	21.7822	22.4912	22.4952
Color2 [DarkGray]	9	9		P40047	P40047	Aldehyde dehydrogenase 5, mitochondrial	ALD5	908	1						8	7	56.692	0	33.024	3	3	2	5	6	3	0.348149	0.365578	1.36501	0.388346	22.306	23.5671	18.7469	19.8509	19.5903	21.0837
Color2 [DarkGray]	9	9		P40055	P40055	U3 small nucleolar RNA-associated protein 7	UTP7	912	1						2	2	62.316	0	21.042	0	0	0	2	2	2	0.570842	0.688571	-0.404268	-0.176987	19.501	19.4595	19.7521	19.8509	20.4907	19.5838
Color2 [DarkGray]	9	9		P40069	P40069	Importin subunit beta-4	KAP123	914	1						25	25	122.6	0	258.1	16	10	11	13	10	13	1.91452	0.26331	1.00977	0.455001	25.4109	25.0135	25.3961	23.9206	24.5075	24.3631
Color2 [A=255, R=128, G=0, B=64]	9	9	+	P40070	P40070	U6 snRNA-associated Sm-like protein LSm4	LSM4	915	1				+	XRN1-TAP_PDS_Input	5	5	21.276	0	15.805	2	1	3	4	4	4	2.78312	0	6.12016	2.20828	26.6118	24.529	25.6107	18.9587	19.0026	20.4297
Color2 [A=255, R=128, G=0, B=64]	9	9	+	P40089	P40089	U6 snRNA-associated Sm-like protein LSm5	LSM5	920	1				+	XRN1-TAP_PDS_Input	4	4	10.423	0	12.027	1	1	1	4	4	4	2.30396	0	5.83865	2.40264	26.013	26.0947	25.9447	19.3979	20.8725	20.266
Color2 [DarkGray]	9	9		P40150	P40150	Heat shock protein SSB2	SSB2	923	1						32	32	66.594	0	323.31	28	25	27	26	25	27	1.22544	0.523985	-0.591236	-0.265719	26.6527	26.8313	27.2275	27.6702	27.6134	27.2016
Color2 [DarkGray]	9	9		P40188	P40188	Respiratory growth induced protein 2	RGI2	928	1						3	3	19.229	0	17.507	3	3	3	2	3	3	0.683242	0.161816	1.70468	0.568834	24.9771	24.7491	23.9623	23.7807	20.962	23.8319
Color2 [A=255, R=0, G=255, B=0]	9	9		P40212;Q12690	P40212;Q12690	60S ribosomal protein L13-B;60S ribosomal protein L13-A	RPL13B;RPL13A	931	2						11	11	22.525	0	26.475	9	8	8	9	10	8	0.572857	0.588193	0.56137	0.231195	26.154	25.4843	25.3621	25.6691	25.1839	24.4633
Color2 [DarkGray]	9	9		P40215	P40215	External NADH-ubiquinone oxidoreductase 1, mitochondrial	NDE1	932	1						14	14	62.773	0	154.03	10	11	11	2	2	5	1.6368	0.0214634	-2.09251	-0.813434	21.3444	22.1852	22.8732	24.4592	23.5136	24.7075
Color2 [DarkGray]	9	9		P40495	P40495	Homoisocitrate dehydrogenase, mitochondrial	LYS12	957	1						5	5	40.068	0	11.496	5	1	2	3	3	1	0.623833	0.635119	0.489377	0.20931	20.121	20.627	20.1144	20.2601	19.2568	19.8774
Color2 [A=255, R=0, G=255, B=0]	9	9		P87262;P40525	P87262;P40525	60S ribosomal protein L34-A;60S ribosomal protein L34-B	RPL34A;RPL34B	966	2						2	2	13.639	0	1.5465	2	1	1	2	2	2	0.689176	0.0322029	2.98749	0.826883	24.0639	24.1633	23.8874	24.1944	18.8678	20.09
Color2 [DarkGray]	9	9		P40531	P40531	Protein GVP36	GVP36	968	1						12	12	36.67	0	158.47	8	6	6	6	8	6	1.668	0.369973	0.823654	0.377688	22.1829	22.2345	21.9765	21.6321	21.1248	21.1659
Color2 [DarkGray]	9	9		P40693	P40693	Ribosome biogenesis protein RLP7	RLP7	979	1						2	2	36.559	0	50.611	1	0	0	2	2	2	0.460045	0.520078	0.732907	0.275447	20.5347	20.4468	19.5553	19.6484	18.352	20.3376
Color2 [A=255, R=0, G=128, B=192]	9	9		P41057	P41057	40S ribosomal protein S29-A	RPS29A	988	1						4	4	6.6606	0	5.783	4	0	1	4	2	2	0.689757	0.107225	2.15534	0.678706	22.3543	22.8325	22.7474	22.7434	19.8829	18.8418
Color2 [DarkGray]	9	9		P41277;P40106	P41277	Glycerol-1-phosphate phosphohydrolase 1	GPP1	990	2						10	10	27.947	0	7.7284	8	7	8	3	2	4	0.439929	0.503399	-0.776488	-0.28355	22.3074	20.2578	21.9132	21.6136	22.2355	22.9588
Color2 [A=255, R=0, G=255, B=0]	9	9		P41805	P41805	60S ribosomal protein L10	RPL10	993	1						14	14	25.361	0	77.293	13	9	9	10	10	10	1.61002	0.153648	-1.29791	-0.547839	26.1597	25.2765	25.8614	26.5451	27.3952	27.2511
Color2 [DarkGray]	9	9		P41807	P41807	V-type proton ATPase subunit H	VMA13	994	1						16	16	54.415	0	106.25	8	8	10	8	4	3	2.05833	0.190041	1.13602	0.50819	23.176	23.6904	23.1537	22.5171	22.0715	22.0235
Color2 [DarkGray]	9	9		P41810	P41810	Coatomer subunit beta	SEC26	996	1						18	18	109.02	0	180.6	7	6	6	8	6	8	0.675253	0.452691	0.772833	0.309049	23.0359	23.0423	22.2475	21.2025	22.6538	22.151
Color2 [DarkGray]	9	9		P41811	P41811	Coatomer subunit beta	SEC27	997	1				+	XRN1-TAP_PDS_Input	11	11	99.444	0	182.32	3	4	5	10	6	8	2.08003	0.00908108	2.21037	0.95328	22.7596	22.3584	22.4041	19.7135	20.5556	20.622
Color2 [DarkGray]	9	9	+	P41903	P41903	Peroxisomal acyl-coenzyme A thioester hydrolase 1	TES1	999	1				+	XRN1-TAP_PDS_Input	12	12	40.259	0	40.807	2	1	4	8	8	12	2.86418	0	7.70456	2.63641	25.9487	28.3013	27.8359	18.5038	20.19	20.2784
Color2 [DarkGray]	9	9		P41939;P53982	P41939	Isocitrate dehydrogenase [NADP] cytoplasmic	IDP2	1004	2				+	XRN1-TAP_PDS_Input	20	20	46.562	0	91.853	18	12	16	1	3	5	1.06981	0.00128571	-3.95338	-1.16835	19.5032	23.7385	23.1333	26.7773	25.3675	26.0904
Color2 [DarkGray]	9	9		P41940	P41940	Mannose-1-phosphate guanyltransferase	PSA1	1005	1						13	13	39.565	0	323.31	12	9	11	6	8	8	1.21945	0.0618255	-1.91336	-0.759492	24.1759	25.0694	25.9463	26.7948	27.0863	27.0507
Color2 [DarkGray]	9	9		P43321	P43321	Small nuclear ribonucleoprotein Sm D3	SMD3	1013	1						3	3	11.224	0	32.27	1	1	1	3	2	3	0.9373	0.0134333	2.82124	0.849684	23.5349	22.681	19.7765	18.8789	20.4571	18.1928
Color2 [DarkGray]	9	9		P43603;P32793	P43603;P32793	LAS seventeen-binding protein 3;Protein YSC84	LSB3;YSC84	1025	2						2	2	49.343	0.00084388	1.3528	1	1	1	2	2	1	0.334519	0.65151	-0.50488	-0.192768	19.1646	18.7621	20.0587	19.6352	20.7571	19.1079
Color2 [DarkGray]	9	9		P46367	P46367	Potassium-activated aldehyde dehydrogenase, mitochondrial	ALD4	1032	1				+	XRN1-TAP_PDS_Input	29	29	56.723	0	323.31	28	24	26	12	15	20	1.3868	0	-4.57148	-1.54062	22.3762	23.112	25.5665	28.4029	28.1965	28.1698
Color2 [A=255, R=0, G=128, B=192]	9	9		P46654;P32905	P46654;P32905	40S ribosomal protein S0-B;40S ribosomal protein S0-A	RPS0B;RPS0A	1033	2						9	9	27.962	0	20.339	9	7	7	8	7	7	1.35868	0.0301471	2.04831	0.830354	27.4563	27.3496	27.6107	26.3271	24.8153	25.1293
Color2 [DarkGray]	9	9		P46655	P46655	Glutamate--tRNA ligase, cytoplasmic	GUS1	1034	1						24	24	80.842	0	116.59	21	12	16	12	13	11	0.762201	0.451632	-0.746831	-0.304735	24.2576	23.8828	24.9749	24.4847	25.42	25.4511
Color2 [DarkGray]	9	9		P46672	P46672	tRNA-aminoacylation cofactor ARC1	ARC1	1035	1						8	8	42.083	0	69.795	6	5	5	3	5	3	0.443015	0.27481	-1.58747	-0.465292	23.4882	23.8864	19.6666	24.3941	23.0784	24.3312
Color2 [A=255, R=0, G=128, B=192]	9	9		Q08745;P46784	Q08745;P46784	40S ribosomal protein S10-A;40S ribosomal protein S10-B	RPS10A;RPS10B	1041	2						3	3	12.739	0	137.95	3	2	2	3	3	3	0.606825	0.380017	0.974937	0.358422	28.381	27.0396	26.7572	25.5476	26.3677	27.3376
Color2 [DarkGray]	9	9		P46992	P46992	Cell wall protein YJL171C		1047	1						5	5	42.957	0	49.447	0	1	0	4	4	3	0.615775	0.13548	2.03422	0.627806	22.3024	23.0259	18.9998	19.3449	19.5091	19.3715
Color2 [A=255, R=128, G=0, B=64]	9	9	+	P47017	P47017	Sm-like protein LSm1	LSM1	1050	1				+	XRN1-TAP_PDS_Input	4	4	20.307	0	9.6907	2	0	0	4	3	3	1.88903	0	5.24081	1.6939	27.3733	24.7748	24.4678	20.4448	21.2372	19.2115
Color2 [DarkGray]	9	9		P47035	P47035	Nucleolar protein NET1	NET1	1055	1						17	17	128.53	0	69.368	1	1	1	3	12	14	1.21702	0.06288	1.87353	0.739955	20.0862	21.3243	21.8224	19.0552	19.097	19.4601
Color2 [DarkGray]	9	9		P47079	P47079	T-complex protein 1 subunit theta	CCT8	1060	1						10	10	61.662	0	27.32	5	6	6	4	3	3	1.16304	0.442384	0.727171	0.325001	22.0427	22.3209	22.222	21.098	21.8688	21.4373
Color2 [A=255, R=0, G=128, B=192]	9	9		P48164	P48164	40S ribosomal protein S7-B	RPS7B	1081	1						10	5	21.634	0	73.215	8	6	7	8	9	8	0.134652	0.858646	-0.216883	-0.0839945	23.4784	23.3535	24.2509	23.1647	23.6824	24.8864
Color2 [A=255, R=0, G=128, B=192]	9	9		P48589	P48589	40S ribosomal protein S12	RPS12	1089	1						9	9	15.471	0	157.46	6	5	6	7	8	8	0.762923	0.479444	0.727627	0.308206	25.982	25.9161	25.7549	24.4793	25.6765	25.3144
Color2 [A=255, R=0, G=255, B=0]	9	9		P49167	P49167	60S ribosomal protein L38	RPL38	1097	1						5	5	8.8264	0	39.526	3	4	3	5	4	3	0.387296	0.673041	-0.452267	-0.184031	23.0296	23.2881	23.5423	22.8804	24.266	24.0704
Color2 [DarkGray]	9	9		P49573	P49573	Copper transport protein CTR1	CTR1	1100	1						4	4	44.441	0	19.397	2	1	1	3	4	4	0.747948	0.161634	1.61021	0.539118	20.6004	22.6508	22.5306	19.516	21.7739	19.6613
Color2 [DarkGray]	9	9		P49723	P49723	Ribonucleoside-diphosphate reductase small chain 2	RNR4	1102	1						15	15	40.054	0	145.87	14	11	14	7	8	9	1.2752	0.21996	-1.16874	-0.491507	22.7841	23.5653	23.9165	24.244	24.7172	24.811
Color2 [DarkGray]	9	9		P50095;P38697	P50095;P38697	Inosine-5-monophosphate dehydrogenase 3;Inosine-5-monophosphate dehydrogenase 2	IMD3;IMD2	1107	2						13	13	56.584	0	152.03	9	9	11	6	7	6	0.384096	0.814337	0.23997	0.106241	22.8085	22.5281	23.2641	22.9106	22.5349	22.4353
Color2 [DarkGray]	9	9		P52910	P52910	Acetyl-coenzyme A synthetase 2	ACS2	1120	1						13	12	75.491	0	17.846	9	7	6	7	6	7	0.904056	0.718863	-0.330657	-0.152521	20.4671	20.7731	20.7783	20.7895	21.2466	20.9744
Color2 [DarkGray]	9	9		P53130	P53130	Heterotrimeric G protein gamma subunit GPG1	GPG1	1129	1						2	2	14.922	0	35.952	2	1	1	2	2	1	0.17078	0.652636	0.685539	0.194963	23.4736	21.4097	19.5663	21.6103	21.998	18.7848
Color2 [DarkGray]	9	9		P53163	P53163	54S ribosomal protein L12, mitochondrial	MNP1	1137	1				+	XRN1-TAP_PDS_Input	4	4	20.65	0	28.766	2	2	1	4	2	3	1.2854	0.00884211	2.63064	0.89163	22.4661	21.0241	23.1106	20.2989	20.2864	18.1236
Color2 [DarkGray]	9	9		P53184	P53184	Nicotinamidase	PNC1	1142	1						7	7	24.993	0	323.31	6	3	5	0	4	3	0.670671	0.324907	-1.12328	-0.421084	20.9348	21.1836	22.9566	23.1814	22.7763	22.4871
Color2 [A=255, R=0, G=255, B=0]	9	9		P53221	P53221	60S ribosomal protein L26-B	RPL26B	1146	1						9	9	14.235	0	9.3063	7	5	5	8	9	7	0.100581	0.94	-0.0704047	-0.0312896	24.449	23.8635	23.8385	23.8513	24.3731	24.1379
Color2 [A=255, R=255, G=0, B=128]	9	9	+	P53252	P53252	Sphingolipid long chain base-responsive protein PIL1	PIL1	1152	1				+	XRN1-TAP_PDS_Input	26	26	38.349	0	323.31	11	7	9	22	24	23	3.24217	0	7.69462	3.18679	31.6905	31.9387	32.2672	23.9547	23.8314	25.0263
Color2 [DarkGray]	9	9	+	P53254	P53254	U3 small nucleolar RNA-associated protein 22	UTP22	1154	1				+	XRN1-TAP_PDS_Input	18	18	140.48	0	54.884	1	1	2	12	14	11	2.04108	0	3.6883	1.33351	25.3003	24.2135	23.6018	20.1876	20.0177	21.8454
Color2 [A=255, R=255, G=0, B=128]	9	9	+	P53278	P53278	Uncharacterized protein YGR130C	YGR130C	1158	1				+	XRN1-TAP_PDS_Input	40	40	92.697	0	323.31	5	4	7	37	38	38	5.48756	0	10.8214	4.75925	28.0732	28.6428	28.5513	17.4128	17.3716	18.0187
Color2 [DarkGray]	9	9		P53622	P53622	Coatomer subunit alpha	COP1	1180	1						15	15	135.61	0	126.88	4	2	4	12	8	6	1.26797	0.0218095	2.25294	0.83523	22.3583	21.5798	21.4453	20.0334	20.3128	18.2784
Color2 [A=255, R=128, G=0, B=64]	9	9	+	P53905	P53905	U6 snRNA-associated Sm-like protein LSm7	LSM7	1199	1				+	XRN1-TAP_PDS_Input	4	4	13.006	0	3.4659	1	0	0	4	3	3	2.07305	0	4.49886	1.59567	25.3523	24.0381	24.0138	21.0138	20.2275	18.6663
Color2 [DarkGray]	9	9		P53914	P53914	UPF0202 protein KRE33	KRE33	1201	1				+	XRN1-TAP_PDS_Input	17	17	119.35	0	89.132	3	1	1	13	9	6	1.38645	0.00754286	2.73194	0.986334	22.9305	21.1369	20.6428	18.2063	19.3251	18.9829
Color2 [DarkGray]	9	9		P54115	P54115	Magnesium-activated aldehyde dehydrogenase, cytosolic	ALD6	1212	1				+	XRN1-TAP_PDS_Input	27	27	54.414	0	278.97	25	19	23	1	6	14	1.3631	0	-4.33066	-1.43205	19.4419	21.0106	22.8961	25.3954	25.864	25.0812
Color2 [A=255, R=128, G=0, B=64]	9	9	+	P57743	P57743	U6 snRNA-associated Sm-like protein LSm3	LSM3	1221	1						4	4	10.03	0	6.9048	0	0	0	4	1	2	0.642567	0.125605	2.0371	0.61993	18.9992	22.7011	22.535	20.2093	19.2162	18.6986
Color2 [DarkGray]	9	9		P60010	P60010	Actin	ACT1	1223	1				+	XRN1-TAP_PDS_Input	19	19	41.689	0	274.77	18	16	16	12	16	15	2.54247	0.00677228	-2.25675	-0.988794	23.5988	23.9615	24.4322	25.9616	26.416	26.3852
Color2 [DarkGray]	9	9		P61830	P61830	Histone H3	HHT1	1224	1						3	3	15.356	0	46.311	2	2	3	1	2	2	0.771134	0.0541241	2.47772	0.726953	20.3227	24.1384	23.7327	19.2904	19.8063	21.6639
Color2 [DarkGray]	9	9		Q00402	Q00402	Nuclear migration protein NUM1	NUM1	1233	1				+	XRN1-TAP_PDS_Input	17	17	313.03	0	66.568	2	1	2	10	12	10	1.05427	0	4.32372	1.27984	24.1298	24.2327	24.1622	17.4534	19.8735	22.2268
Color2 [DarkGray]	9	9		Q00684	Q00684	Tyrosine-protein phosphatase CDC14	CDC14	1236	1				+	XRN1-TAP_PDS_Input	10	10	61.906	0	34.147	0	2	0	3	7	6	1.37566	0.00565657	2.85813	1.04838	21.0902	23.4748	22.2252	19.4624	19.7731	18.9803
Color2 [DarkGray]	9	9		Q00711	Q00711	Succinate dehydrogenase [ubiquinone] flavoprotein subunit, mitochondrial	SDH1	1237	1						17	17	70.229	0	146.5	15	8	11	10	9	9	1.42203	0.277728	-1.02875	-0.452797	24.3574	24.2681	24.631	25.9035	25.3935	25.0456
Color2 [DarkGray]	9	9		Q00955;P32874	Q00955	Acetyl-CoA carboxylase;Biotin carboxylase	ACC1	1240	2						54	54	250.35	0	253.96	34	26	31	38	24	25	1.37487	0.426241	0.733409	0.334392	24.9647	24.5669	24.3469	23.8045	24.0271	23.8467
Color2 [DarkGray]	9	9		Q01574	Q01574	Acetyl-coenzyme A synthetase 1	ACS1	1245	1						33	33	79.14	0	323.31	31	24	27	19	20	19	1.48353	0.283227	-1.00423	-0.441631	26.2969	25.4783	26.0072	27.1967	26.8113	26.7872
Color2 [A=255, R=0, G=128, B=192]	9	9		Q01855	Q01855	40S ribosomal protein S15	RPS15	1250	1						6	6	16.002	0	88.17	6	5	6	5	4	4	2.29302	0.227761	1.0397	0.479911	25.7515	25.8291	26.1982	24.9584	24.9999	24.7014
Color2 [DarkGray]	9	9		Q02207	Q02207	Peroxisomal hydratase-dehydrogenase-epimerase;2-enoyl-CoA hydratase;(3R)-3-hydroxyacyl-CoA dehydrogenase	FOX2	1255	1				+	XRN1-TAP_PDS_Input	36	36	98.702	0	188.43	15	8	10	31	24	24	1.52361	0.00122727	3.04421	1.08363	27.336	24.9464	25.7185	23.587	22.2176	23.0636
Color2 [A=255, R=0, G=255, B=0]	9	9		Q02326	Q02326	60S ribosomal protein L6-A	RPL6A	1257	1						10	10	19.961	0	79.57	8	6	8	8	8	8	0.600287	0.769535	0.277702	0.126204	26.0041	26.3539	26.2744	25.784	25.7427	26.2726
Color2 [DarkGray]	9	9		Q02486	Q02486	ARS-binding factor 2, mitochondrial	ABF2	1260	1						7	7	21.561	0	7.0467	6	6	6	4	3	4	0.0313601	0.966216	-0.0290782	-0.0126646	22.12	21.4325	21.1318	21.6159	21.5016	21.6539
Color2 [DarkGray]	9	9		Q02773	Q02773	Ribonuclease P protein component, mitochondrial	RPM2	1266	1				+	XRN1-TAP_PDS_Input	11	11	139.35	0	19.652	1	0	0	8	5	6	1.58122	0	3.32637	1.17567	23.7175	22.7514	22.3849	18.9848	21.0773	18.8127
Color2 [DarkGray]	9	9		Q03048	Q03048	Cofilin	COF1	1279	1						5	5	15.901	0	286.45	5	5	4	2	2	3	1.11017	0.124494	-1.59329	-0.611508	22.8366	23.4659	24.6646	24.8677	25.0812	25.798
Color2 [A=255, R=255, G=0, B=128]	9	9	+	Q03407	Q03407	Serine/threonine-protein kinase PKH1	PKH1	1290	1						5	5	86.251	0	7.3584	0	0	0	5	5	4	1.32741	0.0127458	2.36559	0.895252	22.9314	22.6106	22.1911	19.9935	21.3531	19.2898
Color2 [DarkGray]	9	9		Q03532	Q03532	ATP-dependent RNA helicase HAS1	HAS1	1292	1						10	10	56.717	0	63.362	1	0	0	7	7	4	0.723427	0.108244	2.04902	0.655082	22.608	22.2405	21.441	19.6118	22.0868	18.4438
Color2 [DarkGray]	9	9		Q03640	Q03640	Tricalbin-3	TCB3	1296	1						6	6	171.07	0	64.916	2	1	2	3	1	3	1.14299	0.189188	1.2922	0.510975	21.6306	20.3047	21.2795	20.3506	19.844	19.1437
Color2 [DarkGray]	9	9		Q03655	Q03655	Probable 1,3-beta-glucanosyltransferase GAS3	GAS3	1297	1						5	5	56.793	0	21.226	0	1	1	5	3	5	1.96072	0.0448286	1.72917	0.732419	21.7379	22.0075	21.2826	19.3851	20.3685	20.087
Color2 [DarkGray]	9	9		Q03690	Q03690	Clustered mitochondria protein 1	CLU1	1298	1						24	24	145.16	0	307.41	12	12	10	11	11	13	1.66118	0.381677	0.79782	0.362954	23.6832	23.3083	23.1135	22.3796	22.7469	22.585
Color2 [A=255, R=255, G=0, B=128]	9	9	+	Q04279	Q04279	Eisosome protein SEG1	SEG1	1322	1						27	27	105.87	0	323.31	1	0	0	20	21	21	1.6222	0.0693506	1.66181	0.707776	22.5449	22.3748	22.1072	21.2611	20.142	20.6384
Color2 [DarkGray]	9	9		Q05022	Q05022	rRNA biogenesis protein RRP5	RRP5	1352	1				+	XRN1-TAP_PDS_Input	32	32	193.13	0	51.546	4	4	5	26	16	19	1.36498	0.00136709	3.50649	1.22836	25.2134	23.468	22.3806	19.8331	20.5958	20.1136
Color2 [A=255, R=255, G=0, B=128]	9	9	+	Q05050	Q05050	Eisosome protein 1	EIS1	1354	1				+	XRN1-TAP_PDS_Input	60	60	93.344	0	323.31	5	6	8	52	54	54	4.95772	0	13.189	5.49149	29.5073	30.2724	30.164	16.2702	16.7241	17.3824
Color2 [DarkGray]	9	9		Q05506	Q05506	Arginine--tRNA ligase, cytoplasmic		1355	1						20	20	69.524	0	107.88	13	12	9	3	3	3	0.984422	0.241861	-1.20909	-0.487729	21.5881	20.3646	20.1277	21.9811	22.1268	21.5998
Color2 [A=255, R=255, G=0, B=128]	9	9	+	Q05812	Q05812	Meiotic sister-chromatid recombination protein 3	MSC3	1359	1						10	10	80.529	0	87.442	1	1	1	6	6	6	0.916945	0.323293	1.0339	0.42935	20.9562	20.9449	21.139	19.4225	20.7629	19.7529
Color2 [DarkGray]	9	9		Q06142	Q06142	Importin subunit beta-1	KAP95	1376	1						9	9	94.775	0	57.598	3	3	5	4	5	2	0.722506	0.118265	1.95817	0.613989	23.3329	21.4145	19.8259	20.6687	18.5175	19.5127
Color2 [DarkGray]	9	9		Q06151	Q06151	m7GpppX diphosphatase	DCS1	1378	1						8	8	40.769	0	96.163	8	4	6	2	2	0	0.0612665	0.941006	-0.0717697	-0.0298626	21.889	22.1937	21.0822	21.3651	21.8639	22.1512
Color2 [A=255, R=128, G=0, B=64]	9	9	+	Q06406	Q06406	U6 snRNA-associated Sm-like protein LSm6	LSM6	1389	1				+	XRN1-TAP_PDS_Input	6	6	9.3975	0	105	2	1	3	6	4	5	2.2975	0	6.21043	2.13566	26.7691	25.6709	25.2248	18.9059	21.2448	18.8829
Color2 [DarkGray]	9	9		Q06678	Q06678	54S ribosomal protein L35, mitochondrial	MRPL35	1402	1				+	XRN1-TAP_PDS_Input	3	3	42.825	0	7.9283	0	0	0	3	3	1	1.31266	0	4.48776	1.33714	25.2787	24.0356	21.1441	18.7788	20.099	18.1173
Color2 [DarkGray]	9	9		Q06679	Q06679	U3 small nucleolar RNA-associated protein 4	UTP4	1403	1						4	4	87.8	0	3.3267	0	0	0	2	2	2	0.365805	0.434231	1.03021	0.333454	19.3378	20.9942	22.9464	20.5598	20.1501	19.4779
Color2 [A=255, R=128, G=0, B=64]	9	9	+	Q06698	Q06698	Putative ATP-dependent RNA helicase YLR419W	YLR419W	1405	1						17	17	163.04	0	21.201	0	0	0	10	9	5	0.754874	0.18999	1.47357	0.51128	22.0354	21.8957	19.8492	18.8986	20.7257	19.7353
Color2 [DarkGray]	9	9		Q07478	Q07478	ATP-dependent RNA helicase SUB2	SUB2	1411	1						20	20	50.308	0	90.984	16	11	10	17	14	13	2.01863	0.160743	1.2272	0.5465	24.5617	24.4338	24.0812	22.7981	23.4869	23.1103
Color2 [DarkGray]	9	9		Q07843	Q07843	Increased recombination centers protein 19	IRC19	1422	1						4	4	27.378	0.00085106	1.386	1	0	0	3	1	3	0.524051	0.675421	-0.430253	-0.184934	19.9129	18.9442	19.0196	19.9208	19.6251	19.6214
Color2 [DarkGray]	9	9		Q07896	Q07896	Nucleolar complex-associated protein 3	NOC3	1425	1						5	5	75.581	0	8.7642	0	0	0	5	2	2	0.820376	0.118201	1.81042	0.611184	21.5274	19.5429	22.3595	18.612	19.1515	20.235
Color2 [DarkGray]	9	9	+	Q08193	Q08193	1,3-beta-glucanosyltransferase GAS5	GAS5	1435	1				+	XRN1-TAP_PDS_Input	4	4	51.869	0	11.39	2	2	1	3	3	4	2.74487	0	2.64713	1.12559	23.0164	22.8947	22.2708	19.7941	20.6104	19.8361
Color2 [DarkGray]	9	9		Q08746	Q08746	Regulator of ribosome biosynthesis	RRS1	1450	1						3	3	22.963	0	6.8375	0	0	0	3	0	3	0.517842	0.146244	2.17519	0.594479	24.5769	19.5082	23.9213	20.1798	19.8867	21.4144
Color2 [DarkGray]	9	9		Q08962	Q08962	60S ribosome subunit biogenesis protein NIP7	NIP7	1456	1						2	2	20.38	0	1.6883	0	0	0	2	1	2	0.397494	0.587239	0.642759	0.246068	21.7284	20.3766	19.66	20.0857	19.9541	19.797
Color2 [DarkGray]	9	9		Q08972	Q08972	[NU+] prion formation protein 1	NEW1	1459	1						11	11	134.33	0	128.4	3	2	1	5	5	4	0.253298	0.762719	0.344055	0.137395	19.7799	20.1221	19.7172	19.6006	20.3365	18.65
Color2 [DarkGray]	9	9		Q12000	Q12000	Translation machinery-associated protein 46	TMA46	1464	1						8	8	39.514	0	71.378	1	1	2	8	4	3	0.997938	0.021984	2.55415	0.848954	24.0991	21.7165	20.96	20.3451	19.1389	19.6291
Color2 [DarkGray]	9	9	+	Q12117	Q12117	Protein MRH1	MRH1	1484	1				+	XRN1-TAP_PDS_Input	5	5	36.19	0	4.9433	4	3	4	3	5	5	4.19943	0	7.05138	3.05775	28.0271	27.8995	27.2064	20.9005	20.7453	20.3331
Color2 [DarkGray]	9	9	+	Q12159	Q12159	RNA annealing protein YRA1	YRA1	1492	1				+	XRN1-TAP_PDS_Input	8	8	24.955	0	91.005	7	4	5	8	7	7	2.82243	0	4.69269	1.87417	26.0678	24.9443	24.6905	20.4809	20.101	21.0426
Color2 [A=255, R=255, G=0, B=128]	9	9	+	Q12207	Q12207	Non-classical export protein 2	NCE102	1501	1				+	XRN1-TAP_PDS_Input	6	6	18.967	0	257.21	2	1	1	6	3	5	2.96888	0	9.26734	3.20034	30.6883	29.4847	29.0729	21.9816	19.8505	19.6117
Color2 [A=255, R=0, G=255, B=0]	9	9		Q12213	Q12213	60S ribosomal protein L7-B	RPL7B	1502	1						15	15	27.696	0	81.135	14	9	12	11	14	12	2.2548	0.296645	0.909536	0.419699	26.3542	26.1006	25.9588	25.4211	25.0063	25.2575
Color2 [A=255, R=255, G=0, B=128]	9	9	+	Q12230	Q12230	Sphingolipid long chain base-responsive protein LSP1	LSP1	1504	1				+	XRN1-TAP_PDS_Input	23	21	38.071	0	323.31	12	10	10	22	22	23	5.38298	0	7.46581	3.41102	31.5643	31.9577	31.6761	24.384	24.4439	23.9728
Color2 [A=255, R=255, G=0, B=128]	9	9	+	Q12236	Q12236	Serine/threonine-protein kinase PKH2	PKH2	1505	1				+	XRN1-TAP_PDS_Input	21	21	121.66	0	28.131	1	0	0	15	17	18	1.90566	0	5.28084	1.97692	24.9467	24.8461	24.4997	19.2702	20.7136	18.4662
Color2 [DarkGray]	9	9	+	Q12335	Q12335	Protoplast secreted protein 2	PST2	1519	1				+	XRN1-TAP_PDS_Input	9	8	20.965	0	270.98	9	6	6	9	8	8	3.61913	0	3.83935	1.79993	29.2684	29.4377	29.3648	25.3036	25.517	25.7322
Color2 [DarkGray]	9	9		Q12359	Q12359	Ammonia transport outward protein 3	ATO3	1521	1				+	XRN1-TAP_PDS_Input	5	5	30.028	0	5.8534	1	0	0	4	4	4	2.12421	0.00454167	2.43831	1.00624	23.0322	23.261	22.0901	19.9693	20.3499	20.7493
Color2 [DarkGray]	9	9		Q12363	Q12363	Transcriptional modulator WTM1	WTM1	1522	1				+	XRN1-TAP_PDS_Input	13	13	48.382	0	89.348	10	11	9	1	6	4	1.58064	0	-3.54731	-1.35782	20.1324	20.8209	22.1972	24.7441	24.5879	24.4603
Color2 [DarkGray]	9	9		Q12393	Q12393	Genetic interactor of prohibitin 5, mitochondrial	GEP5	1526	1						2	2	33.867	0	2.4498	0	0	0	2	2	2	2.22096	0.137955	1.27767	0.575553	20.8812	20.7926	20.3037	19.1283	19.5249	19.4912
Color2 [DarkGray]	9	9		Q12428	Q12428	Probable 2-methylcitrate dehydratase	PDH1	1530	1						14	14	57.683	0	35.029	13	6	8	2	0	3	1.04928	0.0527778	-2.09134	-0.749275	19.1333	18.9664	19.9167	22.857	20.411	21.0225
Color2 [DarkGray]	9	9		Q12447	Q12447	Polyamine N-acetyltransferase 1	PAA1	1534	1						7	7	21.947	0	187.02	4	4	2	1	4	4	0.810645	0.0627632	-2.2691	-0.741536	19.6203	23.0009	22.3539	23.6029	24.3578	23.8217
Color2 [DarkGray]	9	9		Q12449	Q12449	Hsp90 co-chaperone AHA1	AHA1	1535	1						9	9	39.435	0	8.1203	4	3	2	6	5	5	1.05002	0.0703484	1.91776	0.703399	23.0907	22.1845	22.424	19.309	21.4473	21.1895
Color2 [A=255, R=0, G=0, B=0]	9	9	+	Q12460	Q12460	Nucleolar protein 56	NOP56	1537	1				+	XRN1-TAP_PDS_Input	16	15	56.863	0	323.31	8	6	8	13	15	12	2.60568	0	3.62319	1.55701	25.744	25.3084	25.4472	21.3227	22.3564	21.951
Color2 [A=255, R=0, G=0, B=0]	9	9	+	Q12499	Q12499	Nucleolar protein 58	NOP58	1541	1				+	XRN1-TAP_PDS_Input	23	23	56.956	0	218.64	5	5	6	18	16	12	1.68799	0	3.37686	1.201	25.6426	23.8616	23.3695	20.1012	21.0962	21.5457
Color2 [A=255, R=0, G=255, B=0]	9	9		Q12672	Q12672	60S ribosomal protein L21-B	RPL21B	1548	1						6	6	18.274	0	20.694	6	3	4	6	6	6	0.392933	0.589079	0.6467	0.246763	24.5716	24.337	24.4265	24.7366	22.6352	24.0232
Color2 [A=255, R=0, G=128, B=192]	9	9		Q3E7X9;P0C0X0	Q3E7X9;P0C0X0	40S ribosomal protein S28-A;40S ribosomal protein S28-B	RPS28A;RPS28B	1556	2						5	5	7.5917	0	84.552	4	5	5	4	5	4	0.504588	0.59169	0.564105	0.227276	26.01	24.6783	25.1242	24.1719	25.1259	24.8224
Color2 [A=255, R=0, G=128, B=192]	9	9		Q3E7Y3;P0C0W1	Q3E7Y3;P0C0W1	40S ribosomal protein S22-B;40S ribosomal protein S22-A	RPS22B;RPS22A	1557	2						7	7	14.626	0	301.01	7	6	6	5	5	5	0.794997	0.58397	0.564606	0.248828	28.0866	27.1745	27.631	27.0732	26.9669	27.1582
Color2 [A=255, R=0, G=0, B=0]	9	9	+	Q6Q547	Q6Q547	H/ACA ribonucleoprotein complex subunit 3	NOP10	1561	1						3	3	6.6356	0	17.524	1	1	1	3	3	3	1.48092	0.117557	1.47798	0.603488	21.0628	20.7879	19.8866	19.0467	19.6018	18.6547

### Sheet: B-Graphe XRN1-TAP PDS vs input
Protein names	Gene names		Welch's T-test q-value XRN1-TAP_PDS_Input	Welch's T-test Difference XRN1-TAP_PDS_Input	-Log Welch's T-test p-value XRN1-TAP_PDS_Input	Xrn1	eisosome	lsm	dcp	rpl	rps	Welch's T-test Test statistic XRN1-TAP_PDS_Input	XRN1-TAP_PDS_01	XRN1-TAP_PDS_02	XRN1-TAP_PDS_03	Input_01	Input_02	Input_03
Serine/threonine-protein kinase PKH1	PKH1		0.0127458	2.36559	1.32741		1.32741					0.895252	22.9314	22.6106	22.1911	19.9935	21.3531	19.2898
Myosin-3	MYO3		0	5.1747	1.83869		1.83869					1.87155	22.2579	24.8089	23.6474	18.3789	18.7576	18.0537
Serine/threonine-protein kinase PKH2	PKH2		0	5.28084	1.90566		1.90566					1.97692	24.9467	24.8461	24.4997	19.2702	20.7136	18.4662
Non-classical export protein 2	NCE102		0	9.26734	2.96888		2.96888					3.20034	30.6883	29.4847	29.0729	21.9816	19.8505	19.6117
Ammonia transport outward protein 2	ATO2		0	7.02895	3.13359		3.13359					2.96178	26.6824	26.7951	26.3392	20.0929	19.7204	18.9166
Sphingolipid long chain base-responsive protein PIL1	PIL1		0	7.69462	3.24217		3.24217					3.18679	31.6905	31.9387	32.2672	23.9547	23.8314	25.0263
Protein MRH1	MRH1		0	7.05138	4.19943		4.19943					3.05775	28.0271	27.8995	27.2064	20.9005	20.7453	20.3331
Eisosome protein 1	EIS1		0	13.189	4.95772		4.95772					5.49149	29.5073	30.2724	30.164	16.2702	16.7241	17.3824
Sphingolipid long chain base-responsive protein LSP1	LSP1		0	7.46581	5.38298		5.38298					3.41102	31.5643	31.9577	31.6761	24.384	24.4439	23.9728
Uncharacterized protein YGR130C	YGR130C		0	10.8214	5.48756		5.48756					4.75925	28.0732	28.6428	28.5513	17.4128	17.3716	18.0187
5-3 exoribonuclease 1	XRN1		0	15.6185	4.59456	4.59456						6.99331	31.4469	31.6983	31.716	15.5688	16.2162	16.2209
Protein YRO2	YRO2		0	8.8448	3.80323							3.3673	28.9352	27.6409	28.854	20.2742	19.8966	18.7249
Peroxisomal acyl-coenzyme A thioester hydrolase 1	TES1		0	7.70456	2.86418							2.63641	25.9487	28.3013	27.8359	18.5038	20.19	20.2784
30 kDa heat shock protein	HSP30		0	6.88716	2.2471							2.61732	26.7451	27.1661	27.1944	20.4562	21.0242	18.9638
H/ACA ribonucleoprotein complex subunit 4	CBF5		0	6.54674	1.92066							2.02987	28.6239	26.9615	26.8007	23.0306	20.2159	19.4994
U6 snRNA-associated Sm-like protein LSm2	LSM2		0	6.34604	1.94908			1.94908				2.34352	26.8042	24.3764	25.764	19.3746	19.1398	19.3919
U6 snRNA-associated Sm-like protein LSm6	LSM6		0	6.21043	2.2975			2.2975				2.13566	26.7691	25.6709	25.2248	18.9059	21.2448	18.8829
U6 snRNA-associated Sm-like protein LSm4	LSM4		0	6.12016	2.78312			2.78312				2.20828	26.6118	24.529	25.6107	18.9587	19.0026	20.4297
Probable glucose transporter HXT5	HXT5		0	5.98676	2.96197							2.66343	25.7274	25.7577	25.591	20.0269	19.8586	19.2303
U6 snRNA-associated Sm-like protein LSm5	LSM5		0	5.83865	2.30396			2.30396				2.40264	26.013	26.0947	25.9447	19.3979	20.8725	20.266
rRNA 2-O-methyltransferase fibrillarin	NOP1		0	5.51718	2.71186							2.00363	26.2556	24.5323	24.6122	20.6182	19.0482	19.1821
Flavoprotein-like protein YCP4	YCP4		0	5.47621	4.47972							2.42062	28.2832	28.7663	28.8516	23.1907	22.8067	23.4751
Accumulation of dyads protein 2	ADY2		0	5.30931	2.98057							2.09518	30.92	30.0861	31.0467	26.2548	24.9874	24.8828
Sm-like protein LSm1	LSM1		0	5.24081	1.88903			1.88903				1.6939	27.3733	24.7748	24.4678	20.4448	21.2372	19.2115
H/ACA ribonucleoprotein complex subunit 1	GAR1		0	5.10872	3.04446							2.04506	24.1446	24.2703	25.0522	18.5625	19.7617	19.8168
ATP-dependent RNA helicase MSS116, mitochondrial	MSS116		0	5.0633	2.09369							2.04785	24.6867	23.2494	23.3038	18.6499	18.6269	18.7732
Single-stranded DNA-binding protein RIM1, mitochondrial	RIM1		0	5.05799	2.24402							1.99472	26.6521	28.3568	27.8941	22.7897	22.6925	22.2468
C-1-tetrahydrofolate synthase, mitochondrial;Methylenetetrahydrofolate dehydrogenase;Methenyltetrahydrofolate cyclohydrolase;Formyltetrahydrofolate synthetase	MIS1		0	4.91379	1.22822							1.50733	22.7365	27.0366	24.2857	19.6291	19.783	19.9054
RNA annealing protein YRA1	YRA1		0	4.69269	2.82243							1.87417	26.0678	24.9443	24.6905	20.4809	20.101	21.0426
1,3-beta-glucanosyltransferase GAS1	GAS1		0	4.68432	1.38173							1.51818	25.19	26.0292	25.6193	18.851	22.316	21.6185
High-affinity hexose transporter HXT6	HXT7		0	4.64531	3.11849							1.98992	28.2049	28.6805	28.6656	23.2815	24.2008	24.1328
U6 snRNA-associated Sm-like protein LSm7	LSM7		0	4.49886	2.07305			2.07305				1.59567	25.3523	24.0381	24.0138	21.0138	20.2275	18.6663
54S ribosomal protein L35, mitochondrial	MRPL35		0	4.48776	1.31266							1.33714	25.2787	24.0356	21.1441	18.7788	20.099	18.1173
Mitochondrial genome maintenance protein MGM101	MGM101		0	4.37651	2.30278							1.82208	24.3428	24.689	24.4031	20.1348	19.4148	20.7559
Nuclear migration protein NUM1	NUM1		0	4.32372	1.05427							1.27984	24.1298	24.2327	24.1622	17.4534	19.8735	22.2268
Nuclear localization sequence-binding protein	NSR1		0	4.30592	1.78861							1.58498	23.265	23.0125	22.4958	18.545	19.8313	17.4791
DNA topoisomerase 2-associated protein PAT1	PAT1		0	4.10803	2.06381			2.06381				1.43895	25.1505	23.6032	23.1153	19.266	21.039	19.2399
Uncharacterized protein YKL023W	YKL023W		0	4.00821	1.76403							1.36502	24.5292	22.6541	21.9106	18.5355	20.0613	18.4725
Plasma membrane ATPase 1	PMA1		0	3.94916	2.48535							1.54445	28.7933	30.2263	30.1092	25.1323	26.1162	26.0328
Protoplast secreted protein 2	PST2		0	3.83935	3.61913							1.79993	29.2684	29.4377	29.3648	25.3036	25.517	25.7322
Long-chain-fatty-acid--CoA ligase 2	FAA2		0.00121348	3.79088	1.06404							1.10525	25.9591	22.8981	21.4972	18.9451	20.7553	19.2814
U3 small nucleolar RNA-associated protein 22	UTP22		0	3.6883	2.04108							1.33351	25.3003	24.2135	23.6018	20.1876	20.0177	21.8454
Nucleolar protein 56	NOP56		0	3.62319	2.60568							1.55701	25.744	25.3084	25.4472	21.3227	22.3564	21.951
rRNA biogenesis protein RRP5	RRP5		0.00136709	3.50649	1.36498							1.22836	25.2134	23.468	22.3806	19.8331	20.5958	20.1136
Carboxylic acid transporter protein homolog	JEN1		0.00664078	3.38266	0.995623							1.05945	24.3441	23.831	24.2553	19.1862	23.0758	20.0205
Nucleolar protein 58	NOP58		0	3.37686	1.68799							1.201	25.6426	23.8616	23.3695	20.1012	21.0962	21.5457
FK506-binding nuclear protein	FPR3		0	3.35009	1.68301							1.19892	27.183	26.2314	25.815	22.198	24.4092	22.572
Ribonuclease P protein component, mitochondrial	RPM2		0	3.32637	1.58122							1.17567	23.7175	22.7514	22.3849	18.9848	21.0773	18.8127
Eukaryotic peptide chain release factor subunit 1	SUP45		0	3.30335	1.65355							1.13582	22.5271	24.6674	22.869	21.2908	19.4588	19.4039
Acyl-coenzyme A oxidase	POX1		0.0074717	3.29683	0.993212							1.04055	24.1721	24.7231	24.5231	23.2171	21.1001	19.2105
Peroxisomal hydratase-dehydrogenase-epimerase;2-enoyl-CoA hydratase;(3R)-3-hydroxyacyl-CoA dehydrogenase	FOX2		0.00122727	3.04421	1.52361							1.08363	27.336	24.9464	25.7185	23.587	22.2176	23.0636
60S ribosomal protein L34-A;60S ribosomal protein L34-B	RPL34A;RPL34B		0.0322029	2.98749	0.689176					0.689176		0.826883	24.0639	24.1633	23.8874	24.1944	18.8678	20.09
H/ACA ribonucleoprotein complex subunit 2	NHP2		0	2.93794	2.51957							1.24818	23.7392	22.718	22.9593	19.9699	20.0916	20.5413
Tyrosine-protein phosphatase CDC14	CDC14		0.00565657	2.85813	1.37566							1.04838	21.0902	23.4748	22.2252	19.4624	19.7731	18.9803
Small nuclear ribonucleoprotein Sm D3	SMD3		0.0134333	2.82124	0.9373							0.849684	23.5349	22.681	19.7765	18.8789	20.4571	18.1928
ABC transporter ATP-binding protein ARB1	ARB1		0.00848148	2.74135	1.27235							1.00393	23.7886	24.2204	23.6269	20.7597	22.5094	20.1427
UPF0202 protein KRE33	KRE33		0.00754286	2.73194	1.38645							0.986334	22.9305	21.1369	20.6428	18.2063	19.3251	18.9829
ATP-dependent helicase NAM7	NAM7		0.00369565	2.71526	1.83967							1.03189	23.6976	23.4138	22.0761	21.1033	20.1006	19.8379
1,3-beta-glucanosyltransferase GAS5	GAS5		0	2.64713	2.74487							1.12559	23.0164	22.8947	22.2708	19.7941	20.6104	19.8361
54S ribosomal protein L12, mitochondrial	MNP1		0.00884211	2.63064	1.2854							0.89163	22.4661	21.0241	23.1106	20.2989	20.2864	18.1236
13 kDa ribonucleoprotein-associated protein	SNU13		0.00449485	2.55531	1.86897							1.00008	26.0943	25.0325	25.4027	22.2771	23.8315	22.755
Translation machinery-associated protein 46	TMA46		0.021984	2.55415	0.997938							0.848954	24.0991	21.7165	20.96	20.3451	19.1389	19.6291
Transcription-associated protein 1	TRA1		0.00975862	2.52782	1.26533							0.965142	22.9427	21.4593	20.8651	19.1686	19.2094	19.3056
Histone H3	HHT1		0.0541241	2.47772	0.771134							0.726953	20.3227	24.1384	23.7327	19.2904	19.8063	21.6639
Ammonia transport outward protein 3	ATO3		0.00454167	2.43831	2.12421							1.00624	23.0322	23.261	22.0901	19.9693	20.3499	20.7493
Protein SNQ2	SNQ2		0.010735	2.4013	1.31529							0.91348	22.4395	21.9403	22.4922	20.2635	20.6963	18.7082
GLC7-interacting protein 4	GIP4		0.00373626	2.35998	2.8259							1.04473	22.0331	22.4323	22.4903	19.5479	20.0512	20.2766
Ribosome biogenesis protein RPF2	RPF2		0.032438	2.26457	1.04038							0.792526	22.9236	21.7112	20.1567	18.7249	19.5678	19.7051
Coatomer subunit alpha	COP1		0.0218095	2.25294	1.26797							0.83523	22.3583	21.5798	21.4453	20.0334	20.3128	18.2784
Coatomer subunit beta	SEC27		0.00908108	2.21037	2.08003							0.95328	22.7596	22.3584	22.4041	19.7135	20.5556	20.622
Regulator of ribosome biosynthesis	RRS1		0.146244	2.17519	0.517842							0.594479	24.5769	19.5082	23.9213	20.1798	19.8867	21.4144
40S ribosomal protein S29-A	RPS29A		0.107225	2.15534	0.689757						0.689757	0.678706	22.3543	22.8325	22.7474	22.7434	19.8829	18.8418
Ribosome-interacting GTPase 1	RBG1		0.0451511	2.13768	1.05952							0.795437	23.1298	21.1669	21.0015	19.7724	19.5346	19.5781
Cell wall protein ECM33	ECM33		0.0189508	2.08415	1.67719							0.835429	25.5647	26.9054	26.7728	23.8289	24.5814	24.5801
ATP-dependent RNA helicase HAS1	HAS1		0.108244	2.04902	0.723427							0.655082	22.608	22.2405	21.441	19.6118	22.0868	18.4438
40S ribosomal protein S0-B;40S ribosomal protein S0-A	RPS0B;RPS0A		0.0301471	2.04831	1.35868						1.35868	0.830354	27.4563	27.3496	27.6107	26.3271	24.8153	25.1293
U6 snRNA-associated Sm-like protein LSm3	LSM3		0.125605	2.0371	0.642567			0.642567				0.61993	18.9992	22.7011	22.535	20.2093	19.2162	18.6986
Cell wall protein YJL171C			0.13548	2.03422	0.615775							0.627806	22.3024	23.0259	18.9998	19.3449	19.5091	19.3715
Eukaryotic translation initiation factor 4E	CDC33		0.0220465	2.02533	1.65789							0.856067	21.986	22.1822	22.3344	20.6588	20.2973	19.4705
Protein SDS24	SDS24		0.133727	2.01347	0.622687							0.595882	23.727	19.5936	22.3349	18.6496	20.0807	20.8849
Importin subunit beta-1	KAP95		0.118265	1.95817	0.722506							0.613989	23.3329	21.4145	19.8259	20.6687	18.5175	19.5127
Replication factor A protein 1	RFA1		0.0143471	1.954	2.1572							0.849055	22.6733	22.4711	22.1816	20.9203	20.5387	20.0049
Hsp90 co-chaperone AHA1	AHA1		0.0703484	1.91776	1.05002							0.703399	23.0907	22.1845	22.424	19.309	21.4473	21.1895
Nucleolar protein NET1	NET1		0.06288	1.87353	1.21702							0.739955	20.0862	21.3243	21.8224	19.0552	19.097	19.4601
Obg-like ATPase 1	OLA1		0.0592329	1.86304	1.36401							0.706937	25.1993	25.0287	23.8442	23.2512	21.8866	23.3452
Histone H2A,2;Histone H2A,1	HTA2;HTA1		0.0484476	1.82598	1.5601							0.764151	29.0297	28.8189	28.5826	26.2905	27.5412	27.1217
Nucleolar complex-associated protein 3	NOC3		0.118201	1.81042	0.820376							0.611184	21.5274	19.5429	22.3595	18.612	19.1515	20.235
Protein RFS1	RFS1		0.125778	1.73378	0.879155							0.608958	20.7657	23.0443	22.9792	20.2137	21.316	20.0582
Probable 1,3-beta-glucanosyltransferase GAS3	GAS3		0.0448286	1.72917	1.96072							0.732419	21.7379	22.0075	21.2826	19.3851	20.3685	20.087
Respiratory growth induced protein 2	RGI2		0.161816	1.70468	0.683242							0.568834	24.9771	24.7491	23.9623	23.7807	20.962	23.8319
Fimbrin	SAC6		0.0244776	1.69943	3.06622							0.77925	26.5825	27.0389	26.6687	25.1516	25.2033	24.837
Plasma membrane ATPase 2	PMA2		0.107329	1.67744	1.16123							0.676594	21.7031	21.8721	21.6564	19.1447	20.33	20.7246
Eisosome protein SEG1	SEG1		0.0693506	1.66181	1.6222							0.707776	22.5449	22.3748	22.1072	21.2611	20.142	20.6384
Copper transport protein CTR1	CTR1		0.161634	1.61021	0.747948							0.539118	20.6004	22.6508	22.5306	19.516	21.7739	19.6613
Histone H2B,2;Histone H2B,1	HTB2;HTB1		0.0914177	1.60547	1.52892							0.646596	26.0754	27.1762	27.1062	25.7346	24.6041	25.2027
Casein kinase I homolog 2	YCK2		0.0601081	1.59068	2.41564							0.713081	21.5785	21.142	21.4169	19.4102	19.9171	20.038
Tubulin beta chain	TUB2		0.174511	1.58265	0.711246							0.531397	25.3811	23.9022	23.7572	24.1013	21.2455	22.9457
[PIN+] prion protein RNQ1	RNQ1		0.0631788	1.57984	2.2049							0.690234	20.6894	20.0125	20.6899	19.0027	19.1195	18.53
ATP-dependent RNA helicase eIF4A	TIF1		0.0980126	1.56827	1.57399							0.67531	28.5409	27.8569	27.4966	26.5815	26.2362	26.3718
ATP-dependent RNA helicase DED1	DED1		0.0850191	1.56605	1.77236							0.684339	23.9635	23.3843	23.0487	22.071	21.6984	21.9289
60S ribosomal protein L22-A	RPL22A		0.219337	1.54994	0.587072					0.587072		0.515778	23.7724	24.0883	24.2238	20.4864	23.5095	23.4387
60S acidic ribosomal protein P0	RPP0		0.131402	1.53134	1.16636					1.16636		0.601706	27.5735	26.7287	27.0398	26.5273	25.3086	24.9122
H/ACA ribonucleoprotein complex subunit 3	NOP10		0.117557	1.47798	1.48092							0.603488	21.0628	20.7879	19.8866	19.0467	19.6018	18.6547
Putative ATP-dependent RNA helicase YLR419W	YLR419W		0.18999	1.47357	0.754874							0.51128	22.0354	21.8957	19.8492	18.8986	20.7257	19.7353
Transposon Ty1-DR6 Gag-Pol polyprotein;Capsid protein;Ty1 protease;Integrase;Reverse transcriptase/ribonuclease H;Transposon Ty1-PR1 Gag-Pol polyprotein;Capsid protein;Ty1 protease;Integrase;Reverse transcriptase/ribonuclease H;Transposon Ty1-ER1 Gag-Pol polyprotein;Capsid protein;Ty1 protease;Integrase;Reverse transcriptase/ribonuclease H;Transposon Ty1-PL Gag-Pol polyprotein;Capsid protein;Ty1 protease;Integrase;Reverse transcriptase/ribonuclease H;Transposon Ty1-DR4 Gag-Pol polyprotein;Capsid protein;Ty1 protease;Integrase;Reverse transcriptase/ribonuclease H;Transposon Ty1-LR2 Gag-Pol polyprotein;Capsid protein;Ty1 protease;Integrase;Reverse transcriptase/ribonuclease H;Transposon Ty1-NL2 Gag-Pol polyprotein;Capsid protein;Ty1 protease;Integrase;Reverse transcriptase/ribonuclease H;Transposon Ty1-PR1 Gag polyprotein;Capsid protein;Gag-p4;Transposon Ty1-DR6 Gag polyprotein;Capsid protein;Gag-p4;Transposon Ty1-A Gag polyprotein;Capsid protein;Gag-p4;Transposon Ty1-LR2 Gag polyprotein;Capsid protein;Gag-p4;Transposon Ty1-DR4 Gag polyprotein;Capsid protein;Gag-p4;Transposon Ty1-ER1 Gag polyprotein;Capsid protein;Gag-p4;Transposon Ty1-PL Gag polyprotein;Capsid protein;Gag-p4;Transposon Ty1-NL2 Gag polyprotein;Capsid protein;Gag-p4	TY1B-DR6;TY1B-PR1;TY1B-ER1;TY1B-PL;TY1B-DR4;TY1B-LR2;TY1B-NL2;TY1A-PR1;TY1A-DR6;TY1A-A;TY1A-LR2;TY1A-DR4;TY1A-ER1;TY1A-PL;TY1A-NL2		0.139106	1.41876	1.33015							0.567741	28.6012	27.7452	27.4408	25.801	26.9518	26.7781
Protein SSD1	SSD1		0.390103	1.38801	0.294066							0.369447	24.7584	19.8098	19.3556	20.0597	20.3651	19.3349
Aldehyde dehydrogenase 5, mitochondrial	ALD5		0.365578	1.36501	0.348149							0.388346	22.306	23.5671	18.7469	19.8509	19.5903	21.0837
ATP-dependent RNA helicase DHH1	DHH1		0.288804	1.34842	0.538945							0.450479	21.7694	21.6431	18.8608	19.2073	19.9863	19.0344
40S ribosomal protein S13	RPS13		0.16462	1.34519	1.22927						1.22927	0.536971	27.2475	28.1164	28.259	27.0995	25.773	26.7149
Histone H4	HHF1		0.205061	1.34353	0.905438							0.531508	25.9989	24.4799	24.3672	23.6778	23.6032	23.5345
Carnitine O-acetyltransferase, mitochondrial	CAT2		0.153436	1.33707	1.48411							0.576218	23.8339	22.9482	22.9313	21.8187	22.1326	21.751
Serine/threonine-protein phosphatase PP1-2	GLC7		0.378895	1.29869	0.350777							0.381058	23.1825	18.7516	22.4675	20.489	19.5469	20.4695
Tricalbin-3	TCB3		0.189188	1.2922	1.14299							0.510975	21.6306	20.3047	21.2795	20.3506	19.844	19.1437
40S ribosomal protein S23-B;40S ribosomal protein S23-A	RPS23B;RPS23A		0.212848	1.28392	0.945889						0.945889	0.492268	26.7238	25.8968	25.6106	24.7514	23.9342	25.6939
Genetic interactor of prohibitin 5, mitochondrial	GEP5		0.137955	1.27767	2.22096							0.575553	20.8812	20.7926	20.3037	19.1283	19.5249	19.4912
ATP-dependent RNA helicase SUB2	SUB2		0.160743	1.2272	2.01863							0.5465	24.5617	24.4338	24.0812	22.7981	23.4869	23.1103
40S ribosomal protein S21-A	RPS21A		0.262627	1.15027	1.03849						1.03849	0.478078	23.5605	24.7792	24.6969	23.0085	23.2216	23.3557
Eukaryotic translation initiation factor 3 subunit A	RPG1		0.296302	1.14629	0.727611							0.426383	23.294	22.4993	22.0962	22.2809	21.8421	20.3276
V-type proton ATPase subunit H	VMA13		0.190041	1.13602	2.05833							0.50819	23.176	23.6904	23.1537	22.5171	22.0715	22.0235
Protein SCP160	SCP160		0.299495	1.13001	0.753668							0.433331	23.79	23.0793	23.5875	21.3152	23.2784	22.4733
Serine/threonine-protein phosphatase PP-Z1;Serine/threonine-protein phosphatase PP-Z2	PPZ1;PPZ2		0.287429	1.12107	0.886141							0.450632	21.4296	19.8306	20.869	19.673	19.3224	19.7705
54S ribosomal protein L20, mitochondrial	MRPL20		0.329817	1.09	0.689425							0.414671	20.6402	20.2038	20.0084	19.4564	20.0775	18.0486
60S ribosomal protein L2-B;60S ribosomal protein L2-A	RPL2B;RPL2A		0.295493	1.08358	0.903327					0.903327		0.441185	28.5013	28.0932	28.2982	27.9528	26.4286	27.2604
Increased sodium tolerance protein 2	IST2		0.376476	1.05763	0.507673							0.363231	19.4985	21.5492	21.3966	19.3342	20.9954	18.9418
60S ribosomal protein L14-B;60S ribosomal protein L14-A	RPL14B;RPL14A		0.365411	1.05351	0.559543					0.559543		0.374011	27.8641	26.323	26.7982	27.1022	24.7544	25.9683
40S ribosomal protein S15	RPS15		0.227761	1.0397	2.29302						2.29302	0.479911	25.7515	25.8291	26.1982	24.9584	24.9999	24.7014
Meiotic sister-chromatid recombination protein 3	MSC3		0.323293	1.0339	0.916945							0.42935	20.9562	20.9449	21.139	19.4225	20.7629	19.7529
U3 small nucleolar RNA-associated protein 4	UTP4		0.434231	1.03021	0.365805							0.333454	19.3378	20.9942	22.9464	20.5598	20.1501	19.4779
Importin subunit beta-4	KAP123		0.26331	1.00977	1.91452							0.455001	25.4109	25.0135	25.3961	23.9206	24.5075	24.3631
Eukaryotic translation initiation factor 3 subunit C	NIP1		0.386224	0.985605	0.569234							0.362924	21.0196	20.0666	22.324	20.3006	19.5907	20.5621
40S ribosomal protein S10-A;40S ribosomal protein S10-B	RPS10A;RPS10B		0.380017	0.974937	0.606825						0.606825	0.358422	28.381	27.0396	26.7572	25.5476	26.3677	27.3376
60S ribosomal protein L30	RPL30		0.364703	0.945666	0.82955					0.82955		0.376687	26.4282	25.7869	25.4642	24.4187	24.6361	25.7874
60S ribosomal protein L7-B	RPL7B		0.296645	0.909536	2.2548					2.2548		0.419699	26.3542	26.1006	25.9588	25.4211	25.0063	25.2575
Ribosome assembly factor MRT4	MRT4		0.342679	0.903699	1.27436							0.387438	21.246	20.5684	20.5377	19.4025	20.1076	20.1309
54S ribosomal protein L2, mitochondrial	MRP7		0.447902	0.901693	0.420677							0.309569	20.7841	20.949	19.0304	18.0509	20.3157	19.6918
Eukaryotic peptide chain release factor GTP-binding subunit	SUP35		0.386892	0.870872	0.959083							0.374493	20.6894	21.4652	21.7685	20.4792	20.3336	20.4978
Carboxypeptidase S	CPS1		0.41558	0.860302	0.629975							0.329181	21.6165	22.3879	20.9816	21.5486	19.965	20.8916
40S ribosomal protein S5	RPS5		0.427617	0.824334	0.680944						0.680944	0.324518	29.5135	28.2469	28.1588	27.913	27.2246	28.3086
Protein GVP36	GVP36		0.369973	0.823654	1.668							0.377688	22.1829	22.2345	21.9765	21.6321	21.1248	21.1659
Nucleosome assembly protein	NAP1		0.553278	0.808196	0.265489							0.252333	21.7127	21.9059	18.8513	20.6687	18.6421	20.7345
Clustered mitochondria protein 1	CLU1		0.381677	0.79782	1.66118							0.362954	23.6832	23.3083	23.1135	22.3796	22.7469	22.585
60S ribosomal protein L36-B;60S ribosomal protein L36-A	RPL36B;RPL36A		0.449571	0.792864	0.630225					0.630225		0.309814	26.2909	25.2216	25.3539	25.6533	24.1191	24.7154
Coatomer subunit beta	SEC26		0.452691	0.772833	0.675253							0.309049	23.0359	23.0423	22.2475	21.2025	22.6538	22.151
V-type proton ATPase subunit C	VMA5		0.407288	0.755459	1.39276							0.33794	24.1033	24.598	23.9422	23.3945	23.7067	23.2758
Cell division control protein 48	CDC48		0.466566	0.746393	0.779021							0.317663	27.9678	27.9681	27.973	27.4745	27.6628	26.5325
Acetyl-CoA carboxylase;Biotin carboxylase	ACC1		0.426241	0.733409	1.37487							0.334392	24.9647	24.5669	24.3469	23.8045	24.0271	23.8467
Ribosome biogenesis protein RLP7	RLP7		0.520078	0.732907	0.460045							0.275447	20.5347	20.4468	19.5553	19.6484	18.352	20.3376
40S ribosomal protein S12	RPS12		0.479444	0.727627	0.762923						0.762923	0.308206	25.982	25.9161	25.7549	24.4793	25.6765	25.3144
T-complex protein 1 subunit theta	CCT8		0.442384	0.727171	1.16304							0.325001	22.0427	22.3209	22.222	21.098	21.8688	21.4373
Heterotrimeric G protein gamma subunit GPG1	GPG1		0.652636	0.685539	0.17078							0.194963	23.4736	21.4097	19.5663	21.6103	21.998	18.7848
Heat shock protein 78, mitochondrial	HSP78		0.436607	0.676552	2.08974							0.316422	22.5132	22.556	22.8341	22.1447	21.8909	21.8381
60S ribosomal protein L27-A;60S ribosomal protein L27-B	RPL27A;RPL27B		0.451871	0.650468	2.29462					2.29462		0.308756	25.2617	25.0656	25.3617	24.4847	24.5571	24.6957
60S ribosomal protein L21-B	RPL21B		0.589079	0.6467	0.392933					0.392933		0.246763	24.5716	24.337	24.4265	24.7366	22.6352	24.0232
60S ribosome subunit biogenesis protein NIP7	NIP7		0.587239	0.642759	0.397494							0.246068	21.7284	20.3766	19.66	20.0857	19.9541	19.797
Clathrin heavy chain	CHC1		0.521208	0.62774	1.04453							0.280208	24.7633	24.1189	24.0759	23.5769	23.8715	23.6264
60S ribosomal protein L24-B	RPL24B		0.570212	0.626163	0.552857					0.552857		0.25738	24.7562	24.546	24.7054	24.0949	24.7574	23.2768
60S ribosomal protein L16-A	RPL16A		0.576679	0.591167	0.555713					0.555713		0.239216	22.4739	23.5986	23.0317	21.8904	23.0674	22.3729
40S ribosomal protein S19-A;40S ribosomal protein S19-B	RPS19A;RPS19B		0.516268	0.590152	1.82987						1.82987	0.278106	25.3603	25.666	25.3366	24.8816	24.9589	24.7519
40S ribosomal protein S22-B;40S ribosomal protein S22-A	RPS22B;RPS22A		0.58397	0.564606	0.794997						0.794997	0.248828	28.0866	27.1745	27.631	27.0732	26.9669	27.1582
40S ribosomal protein S28-A;40S ribosomal protein S28-B	RPS28A;RPS28B		0.59169	0.564105	0.504588						0.504588	0.227276	26.01	24.6783	25.1242	24.1719	25.1259	24.8224
60S ribosomal protein L13-B;60S ribosomal protein L13-A	RPL13B;RPL13A		0.588193	0.56137	0.572857					0.572857		0.231195	26.154	25.4843	25.3621	25.6691	25.1839	24.4633
40S ribosomal protein S18-B;40S ribosomal protein S18-A	RPS18B;RPS18A		0.585413	0.519117	1.03444						1.03444	0.232652	27.3057	26.9999	26.8203	26.2628	26.4303	26.8755
60S ribosomal protein L20-B;60S ribosomal protein L20-A	RPL20B;RPL20A		0.621609	0.499945	0.699939					0.699939		0.217945	26.4136	26.0298	26.2084	25.2645	26.2054	25.6822
60S ribosomal protein L11-B;60S ribosomal protein L11-A	RPL11B;RPL11A		0.597285	0.48992	1.15746					1.15746		0.223212	26.281	26.1081	25.8689	25.887	25.3633	25.5379
Homoisocitrate dehydrogenase, mitochondrial	LYS12		0.635119	0.489377	0.623833							0.20931	20.121	20.627	20.1144	20.2601	19.2568	19.8774
S-adenosylmethionine synthase 1	SAM1		0.641706	0.474564	0.688375							0.206934	21.3862	22.2206	21.4992	21.0046	21.465	21.2126
60S ribosomal protein L31-A	RPL31A		0.687471	0.457349	0.301101					0.301101		0.177599	27.2977	27.013	26.7591	26.4585	27.5742	25.665
60S ribosomal protein L4-A	RPL4A		0.637151	0.454405	1.00897					1.00897		0.205603	29.6978	29.461	29.2208	28.726	29.2756	29.0148
Ubiquitin-40S ribosomal protein S31;Ubiquitin;40S ribosomal protein S31;Ubiquitin-60S ribosomal protein L40;Ubiquitin;60S ribosomal protein L40;Polyubiquitin;Ubiquitin	RPS31;RPL40B;RPL40A;UBI4		0.652571	0.447021	0.609527						0.609527	0.192326	24.5175	25.4142	25.0527	24.4743	24.256	24.9131
40S ribosomal protein S8-B;40S ribosomal protein S8-A	RPS8B;RPS8A		0.65311	0.436621	0.997054						0.997054	0.199045	27.1048	26.9475	26.7539	26.1818	26.5789	26.7357
60S ribosomal protein L3	RPL3		0.652239	0.434479	0.860183					0.860183		0.195658	25.9944	25.4588	25.389	25.037	25.1059	25.3959
Eukaryotic translation initiation factor 5B	FUN12		0.720174	0.391959	0.281482							0.153243	22.3355	20.8309	21.7711	20.9457	21.9412	20.8748
Eukaryotic translation initiation factor 2 subunit gamma	GCD11		0.721912	0.383979	0.331262							0.155812	20.9459	21.6072	21.6456	20.2879	21.6877	21.071
40S ribosomal protein S11-B;40S ribosomal protein S11-A	RPS11B;RPS11A		0.746746	0.353814	0.341531						0.341531	0.147916	25.5098	24.703	24.1909	24.5844	24.3095	24.4484
[NU+] prion formation protein 1	NEW1		0.762719	0.344055	0.253298							0.137395	19.7799	20.1221	19.7172	19.6006	20.3365	18.65
Succinate/fumarate mitochondrial transporter	SFC1		0.719373	0.33447	0.804991							0.153309	23.9826	23.568	23.4704	23.2447	23.5219	23.2509
Casein kinase I homolog HRR25	HRR25		0.816329	0.328939	0.104152							0.106243	21.8901	21.4089	18.6024	19.8593	19.9776	21.0777
Phosphomannomutase	SEC53		0.743166	0.324623	0.53502							0.143488	22.7128	22.2016	22.4124	22.4817	22.1384	21.7329
Glucokinase-1	GLK1		0.789814	0.311338	0.222027							0.124182	26.084	26.275	26.0521	26.6395	24.9086	25.929
40S ribosomal protein S27-B;40S ribosomal protein S27-A	RPS27B;RPS27A		0.797304	0.294593	0.227299						0.227299	0.119197	28.1054	26.4984	27.3493	27.0935	27.1173	26.8585
60S ribosomal protein L6-A	RPL6A		0.769535	0.277702	0.600287					0.600287		0.126204	26.0041	26.3539	26.2744	25.784	25.7427	26.2726
Guanine nucleotide-binding protein subunit beta-like protein	ASC1		0.798166	0.244867	0.571421							0.1119	27.5968	27.2337	27.2889	27.4081	26.8919	27.0848
Inosine-5-monophosphate dehydrogenase 3;Inosine-5-monophosphate dehydrogenase 2	IMD3;IMD2		0.814337	0.23997	0.384096							0.106241	22.8085	22.5281	23.2641	22.9106	22.5349	22.4353
60S ribosomal protein L12-B;60S ribosomal protein L12-A	RPL12B;RPL12A		0.826776	0.227327	0.275613					0.275613		0.0975173	25.7988	25.2332	26.0185	25.1252	25.9091	25.3341
60S ribosomal protein L9-A	RPL9A		0.824516	0.220852	0.5913					0.5913		0.103182	26.0267	26.0369	26.0358	25.8895	25.5399	26.0074
40S ribosomal protein S14-B	RPS14B		0.835137	0.220334	0.24737						0.24737	0.0945553	25.5731	25.3483	25.2962	24.5477	25.5224	25.4866
Elongation factor 3A	YEF3		0.831172	0.209623	0.396305							0.0945569	25.6473	25.9277	25.5757	25.1427	25.7721	25.6072
Acetolactate synthase small subunit, mitochondrial	ILV6		0.876322	0.196678	0.114853							0.0750497	21.2142	19.9563	20.0893	19.4479	21.0874	20.1345
Elongation factor 1-gamma 2	TEF4		0.883988	0.162894	0.289902							0.0738047	25.6677	26.0107	25.2959	25.5266	25.4681	25.4909
40S ribosomal protein S7-A	RPS7A		0.886317	0.161523	0.191214						0.191214	0.0701489	27.4371	27.2842	27.2638	27.6081	26.6003	27.2921
60S ribosomal protein L43-B;60S ribosomal protein L43-A	RPL43B;RPL43A		0.904395	0.143205	0.0813498					0.0813498		0.0552274	22.2753	22.7594	22.3358	21.1823	23.0392	22.7192
40S ribosomal protein S16-B;40S ribosomal protein S16-A	RPS16B;RPS16A		0.902614	0.133024	0.200514						0.200514	0.0589886	27.5436	27.1785	26.9779	26.7183	27.3506	27.2321
Protein URA2;Glutamine-dependent carbamoyl-phosphate synthase;Aspartate carbamoyltransferase	URA2		0.905631	0.132483	0.157282							0.0575269	24.1395	24.5076	24.3509	23.6396	24.5552	24.4057
78 kDa glucose-regulated protein homolog	KAR2		0.903566	0.126118	0.2377							0.0574264	21.4211	21.4875	21.5991	21.5974	21.532	21
40S ribosomal protein S2	RPS2		0.900933	0.125516	0.425608						0.425608	0.05908	28.0734	27.8731	27.8373	27.6093	27.9474	27.8507
40S ribosomal protein S24-B;40S ribosomal protein S24-A	RPS24B;RPS24A		0.905766	0.120462	0.180454						0.180454	0.0534513	24.5736	25.0728	24.5631	24.24	24.7571	24.8509
60S ribosomal protein L25	RPL25		0.90726	0.117371	0.151198					0.151198		0.051349	26.0423	26.5593	26.2108	25.6711	26.4253	26.364
60S ribosomal protein L28	RPL28		0.918828	0.116241	0.0860312					0.0860312		0.0472843	25.8663	24.7856	24.3981	24.7597	25.1615	24.78
60S ribosomal protein L17-A	RPL17A		0.908143	0.113077	0.263179					0.263179		0.0524019	24.7225	24.7527	24.6746	24.3383	24.8792	24.593
60S ribosomal protein L8-B	RPL8B		0.944644	0.059667	0.0827864					0.0827864		0.0265793	26.3015	25.5025	25.8239	25.7317	25.745	25.9721
60S ribosomal protein L5	RPL5		0.960331	0.0404205	0.0341793					0.0341793		0.0169485	27.6708	26.4874	27.458	27.2775	26.9163	27.3011
60S ribosomal protein L19-B;60S ribosomal protein L19-A	RPL19B;RPL19A		0.957595	0.0355136	0.0631785					0.0631785		0.0161813	26.3335	25.8168	25.9741	26.0079	25.7961	26.2138
40S ribosomal protein S30-B;40S ribosomal protein S30-A	RPS30B;RPS30A		0.973751	0.0257168	0.0121456						0.0121456	0.00956944	22.7525	20.9375	20.9599	21.8714	20.8583	21.843
40S ribosomal protein S6-B;40S ribosomal protein S6-A	RPS6B;RPS6A		0.975547	0.0224673	0.0302894						0.0302894	0.0100487	25.6176	25.6034	25.6806	25.1529	25.9273	25.754
Trehalose synthase complex regulatory subunit TSL1	TSL1		0.973442	-0.0208988	0.0271321							-0.00927452	23.8378	23.488	23.4854	23.8834	23.8134	23.177
ARS-binding factor 2, mitochondrial	ABF2		0.966216	-0.0290782	0.0313601							-0.0126646	22.12	21.4325	21.1318	21.6159	21.5016	21.6539
60S ribosomal protein L16-B	RPL16B		0.958189	-0.0438538	0.0465896					0.0465896		-0.0188982	25.7991	25.2177	24.9265	25.0035	25.6637	25.4078
60S ribosomal protein L6-B	RPL6B		0.947366	-0.0666116	0.0435002					0.0435002		-0.0265952	23.0713	23.4077	23.6839	22.5096	23.9005	23.9526
60S ribosomal protein L26-B	RPL26B		0.94	-0.0704047	0.100581					0.100581		-0.0312896	24.449	23.8635	23.8385	23.8513	24.3731	24.1379
m7GpppX diphosphatase	DCS1		0.941006	-0.0717697	0.0612665							-0.0298626	21.889	22.1937	21.0822	21.3651	21.8639	22.1512
60S ribosomal protein L15-A;60S ribosomal protein L15-B	RPL15A;RPL15B		0.94421	-0.0718956	0.156473					0.156473		-0.0332256	24.1558	24.3142	24.1848	24.5677	24.0262	24.2765
40S ribosomal protein S3	RPS3		0.942453	-0.0770219	0.0794477						0.0794477	-0.0331741	27.7475	27.0318	26.6542	27.1729	27.2244	27.2671
Pleiotropic ABC efflux transporter of multiple drugs	PDR5		0.942956	-0.085029	0.0718187							-0.0354103	20.3728	19.3943	19.1535	19.735	19.9771	19.4637
40S ribosomal protein S25-A;40S ribosomal protein S25-B	RPS25A;RPS25B		0.942292	-0.0870488	0.0607254						0.0607254	-0.0351497	23.5022	23.244	23.7264	22.7448	24.3144	23.6744
60S ribosomal protein L35-B;60S ribosomal protein L35-A	RPL35B;RPL35A		0.942012	-0.0905279	0.0556523					0.0556523		-0.0353598	23.6693	25.1551	24.5758	23.8456	24.8863	24.9399
60S ribosomal protein L1-B;60S ribosomal protein L1-A	RPL1B;RPL1A		0.922431	-0.106027	0.0860106					0.0860106		-0.043547	23.0941	21.8812	22.4942	22.9528	22.0953	22.7395
60S ribosomal protein L32	RPL32		0.917472	-0.113474	0.123068					0.123068		-0.0489619	23.7814	23.7572	23.935	23.3914	23.9482	24.4744
60S ribosomal protein L18-B;60S ribosomal protein L18-A	RPL18B;RPL18A		0.872271	-0.172207	0.218092					0.218092		-0.0746678	24.8327	24.1812	24.0692	24.2905	24.3952	24.914
40S ribosomal protein S4-B;40S ribosomal protein S4-A	RPS4B;RPS4A		0.838193	-0.215199	0.200326						0.200326	-0.0892407	27.9064	27.4961	26.7841	27.1171	27.8059	27.9091
40S ribosomal protein S7-B	RPS7B		0.858646	-0.216883	0.134652						0.134652	-0.0839945	23.4784	23.3535	24.2509	23.1647	23.6824	24.8864
Vacuolar protein sorting-associated protein 1	VPS1		0.873951	-0.233945	0.0817626							-0.0792541	23.0808	19.9665	22.4202	22.0817	22.2016	21.8861
Glutaredoxin-1	GRX1		0.888086	-0.250436	0.0495742							-0.0670997	18.8274	22.2795	22.3034	21.904	18.9374	23.3202
ATP-dependent molecular chaperone HSC82	HSC82		0.764013	-0.284667	0.6352							-0.129852	27.3243	27.6257	27.373	27.535	28.0606	27.5814
Elongation factor 1-gamma 1	CAM1		0.791987	-0.287982	0.310147							-0.122612	21.178	22.3534	21.8757	21.9672	22.0886	22.2153
Elongation factor 1-alpha	TEF1		0.753868	-0.300053	0.751332							-0.13756	28.6045	28.838	28.9885	29.189	29.3088	28.8334
ADP-ribosylation factor 1	ARF1		0.761303	-0.317877	0.298838							-0.130808	22.7576	22.6832	21.9106	23.2016	22.111	22.9924
Small nuclear ribonucleoprotein-associated protein B	SMB1		0.759182	-0.330041	0.2413							-0.129968	19.3084	20.6072	19.8674	19.5218	20.4202	20.8311
Acetyl-coenzyme A synthetase 2	ACS2		0.718863	-0.330657	0.904056							-0.152521	20.4671	20.7731	20.7783	20.7895	21.2466	20.9744
Acetolactate synthase catalytic subunit, mitochondrial	ILV2		0.754492	-0.397893	0.170441							-0.139674	20.6563	22.0385	23.3871	22.9349	21.8513	22.4894
U3 small nucleolar RNA-associated protein 7	UTP7		0.688571	-0.404268	0.570842							-0.176987	19.501	19.4595	19.7521	19.8509	20.4907	19.5838
40S ribosomal protein S26-B;40S ribosomal protein S26-A	RPS26B;RPS26A		0.688573	-0.413776	0.529522						0.529522	-0.179431	25.3703	24.692	24.3641	25.1101	25.1885	25.3691
60S ribosomal protein L33-A	RPL33A		0.689514	-0.417521	0.479645					0.479645		-0.179309	24.5224	24.5221	24.5484	24.2949	25.2193	25.3312
3-isopropylmalate dehydratase	LEU1		0.720266	-0.421584	0.228158							-0.157775	22.104	20.244	22.3368	22.0785	22.116	21.7551
Increased recombination centers protein 19	IRC19		0.675421	-0.430253	0.524051							-0.184934	19.9129	18.9442	19.0196	19.9208	19.6251	19.6214
60S ribosomal protein L38	RPL38		0.673041	-0.452267	0.387296					0.387296		-0.184031	23.0296	23.2881	23.5423	22.8804	24.266	24.0704
40S ribosomal protein S9-B	RPS9B		0.653493	-0.495733	0.390356						0.390356	-0.196845	25.4012	23.9156	24.2143	24.572	25.4407	25.0057
LAS seventeen-binding protein 3;Protein YSC84	LSB3;YSC84		0.65151	-0.50488	0.334519							-0.192768	19.1646	18.7621	20.0587	19.6352	20.7571	19.1079
40S ribosomal protein S17-B;40S ribosomal protein S17-A	RPS17B;RPS17A		0.593949	-0.513175	0.970524						0.970524	-0.232199	25.8666	25.9988	26.1234	26.4623	26.1951	26.871
60S ribosomal protein L23-B;60S ribosomal protein L23-A	RPL23B;RPL23A		0.651135	-0.529793	0.334635					0.334635		-0.201945	24.832	23.4059	22.9376	24.7006	23.8236	24.2406
60S ribosomal protein L8-A	RPL8A		0.658879	-0.535552	0.281606					0.281606		-0.198526	22.7297	22.4348	20.5055	22.4027	22.4536	22.4204
Small COPII coat GTPase SAR1	SAR1		0.595927	-0.545214	0.577784							-0.227771	23.1373	21.9839	22.1849	23.131	23.1669	22.6439
ADP,ATP carrier protein 1	AAC1		0.644929	-0.559998	0.322334							-0.211145	21.4821	21.0813	21.2187	23.0947	21.0522	21.3152
Mitochondrial protein import protein MAS5	YDJ1		0.650306	-0.570719	0.25655							-0.202943	19.4605	21.7852	21.9763	21.6395	21.7796	21.5151
Heat shock protein SSB2	SSB2		0.523985	-0.591236	1.22544							-0.265719	26.6527	26.8313	27.2275	27.6702	27.6134	27.2016
Respiratory growth induced protein 1	RGI1		0.673856	-0.604725	0.173944							-0.186883	22.7165	19.2314	23.0064	21.7822	22.4912	22.4952
V-type proton ATPase subunit B	VMA2		0.522698	-0.608216	1.29746							-0.282732	24.9252	24.4125	24.6298	25.2236	25.2505	25.318
Elongation factor Tu, mitochondrial	TUF1		0.591265	-0.608784	0.41349							-0.237203	22.2572	21.4911	23.393	23.2397	22.8584	22.8695
Polyadenylate-binding protein, cytoplasmic and nuclear	PAB1		0.55455	-0.612425	0.740014							-0.264307	24.5337	24.3266	24.3346	24.4002	25.4072	25.2248
Thioredoxin-2	TRX2		0.527215	-0.615117	0.995557							-0.275028	24.1651	24.9044	24.3166	24.9506	25.0825	25.1984
Nuclear segregation protein BFR1	BFR1		0.543663	-0.631538	0.606364							-0.25648	25.7859	25.1316	24.525	25.2493	26.2258	25.862
Protein BMH2	BMH2		0.437086	-0.67863	2.21604							-0.322787	27.2746	27.1786	27.3513	28.1217	27.8272	27.8915
Single-stranded nucleic acid-binding protein	SBP1		0.520296	-0.716121	0.491568							-0.274734	22.0948	20.5388	20.4307	21.5629	22.2875	21.3623
Glutamate--tRNA ligase, cytoplasmic	GUS1		0.451632	-0.746831	0.762201							-0.304735	24.2576	23.8828	24.9749	24.4847	25.42	25.4511
Glycerol-1-phosphate phosphohydrolase 1	GPP1		0.503399	-0.776488	0.439929							-0.28355	22.3074	20.2578	21.9132	21.6136	22.2355	22.9588
Mitochondrial phosphate carrier protein;Mitochondrial phosphate carrier protein, N-terminally processed	MIR1		0.429406	-0.799218	0.835829							-0.334589	24.9906	23.8287	24.8179	25.0656	25.4452	25.5242
Glycogen [starch] synthase isoform 2	GSY2		0.384567	-0.826455	1.19378							-0.364021	21.3882	20.5464	21.1376	21.6428	21.9636	21.9451
ATP-dependent molecular chaperone HSP82	HSP82		0.408878	-0.863298	0.683298							-0.338897	21.9954	21.5951	22.5379	21.968	23.4977	23.2526
Isocitrate dehydrogenase [NAD] subunit 2, mitochondrial	IDH2		0.333553	-0.876579	1.73459							-0.394052	23.4694	23.0229	23.5858	24.153	24.037	24.5178
40S ribosomal protein S20	RPS20		0.289577	-0.938051	2.17771						2.17771	-0.432471	25.2892	24.8214	25.1128	26.0695	26.1498	25.8181
40S ribosomal protein S1-B	RPS1B		0.328037	-0.96357	1.15787						1.15787	-0.421476	25.7875	25.5993	25.63	26.238	27.1765	26.493
Acetyl-coenzyme A synthetase 1	ACS1		0.283227	-1.00423	1.48353							-0.441631	26.2969	25.4783	26.0072	27.1967	26.8113	26.7872
Succinate dehydrogenase [ubiquinone] flavoprotein subunit, mitochondrial	SDH1		0.277728	-1.02875	1.42203							-0.452797	24.3574	24.2681	24.631	25.9035	25.3935	25.0456
Nicotinamidase	PNC1		0.324907	-1.12328	0.670671							-0.421084	20.9348	21.1836	22.9566	23.1814	22.7763	22.4871
Citrate synthase, peroxisomal	CIT2		0.368903	-1.12629	0.489338							-0.390533	22.7919	20.0083	22.4024	23.1235	22.872	22.586
Glutamine synthetase	GLN1		0.184377	-1.15141	2.08469							-0.514851	20.204	19.9212	20.5073	21.5596	21.0344	21.4926
Ribonucleoside-diphosphate reductase small chain 2	RNR4		0.21996	-1.16874	1.2752							-0.491507	22.7841	23.5653	23.9165	24.244	24.7172	24.811
Zuotin	ZUO1		0.39314	-1.18761	0.359142							-0.364194	19.1292	22.6576	22.9546	23.251	22.784	22.2692
Arginine--tRNA ligase, cytoplasmic			0.241861	-1.20909	0.984422							-0.487729	21.5881	20.3646	20.1277	21.9811	22.1268	21.5998
GTP-binding nuclear protein GSP1/CNR1;GTP-binding nuclear protein GSP2/CNR2	GSP1;GSP2		0.15987	-1.2615	1.76963							-0.566574	21.5781	21.8307	21.809	22.628	23.3608	23.0135
60S ribosomal protein L10	RPL10		0.153648	-1.29791	1.61002					1.61002		-0.547839	26.1597	25.2765	25.8614	26.5451	27.3952	27.2511
Isocitrate dehydrogenase [NAD] subunit 1, mitochondrial	IDH1		0.174243	-1.30971	1.24779							-0.548853	24.5006	23.2738	23.629	25.3667	24.9914	24.9745
Profilin	PFY1		0.335164	-1.45234	0.367049							-0.411283	23.3621	24.1049	19.384	22.8563	24.0763	24.2753
Pyruvate dehydrogenase E1 component subunit beta, mitochondrial	PDB1		0.0698974	-1.46241	2.90399							-0.670948	21.4604	21.8642	21.8324	23.1967	23.3888	22.9589
Heat shock protein 104	HSP104		0.0596735	-1.56046	2.72797							-0.706187	24.2207	24.3532	24.6843	25.8014	26.295	25.8431
Translational activator GCN1	GCN1		0.213929	-1.57446	0.588437							-0.517124	21.8426	18.8671	21.9772	22.8329	22.5791	21.9982
tRNA-aminoacylation cofactor ARC1	ARC1		0.27481	-1.58747	0.443015							-0.465292	23.4882	23.8864	19.6666	24.3941	23.0784	24.3312
Cofilin	COF1		0.124494	-1.59329	1.11017							-0.611508	22.8366	23.4659	24.6646	24.8677	25.0812	25.798
Lysine--tRNA ligase, cytoplasmic	KRS1		0.127561	-1.59343	1.06412							-0.630316	21.8213	20.0279	20.9824	22.5804	22.3432	22.6882
Pyruvate dehydrogenase E1 component subunit alpha, mitochondrial	PDA1		0.200903	-1.59978	0.609396							-0.53527	22.745	19.4556	21.8991	23.1056	22.8737	22.9198
Translationally-controlled tumor protein homolog	TMA19		0.106601	-1.63998	1.20283							-0.631228	23.5445	24.3226	25.2955	26.2864	25.3949	26.4013
Aconitate hydratase, mitochondrial	ACO1		0.118905	-1.65511	1.02984							-0.63948	21.9539	22.3291	23.8224	24.6316	24.1531	24.2862
60S acidic ribosomal protein P2-beta	RPP2B		0.107259	-1.68155	1.1185					1.1185		-0.62349	25.2187	26.143	24.2666	27.3243	26.0138	27.3349
Dihydrolipoyllysine-residue acetyltransferase component of pyruvate dehydrogenase complex, mitochondrial	LAT1		0.1756	-1.82461	0.549389							-0.553291	18.7381	22.8155	22.1244	23.6721	22.7067	22.7731
Heat shock protein SSA1	SSA1		0.0221613	-1.82495	2.69681							-0.838365	28.2621	27.9393	28.4816	30.0181	29.934	30.2058
Heat shock protein homolog SSE1	SSE1		0.0689935	-1.83985	1.18595							-0.717403	23.049	24.7607	24.5514	25.7264	26.2856	25.8686
ADP,ATP carrier protein 2	PET9		0.009	-1.89679	4.36656							-0.906182	26.1818	26.4287	26.2974	28.1456	28.3191	28.1335
UTP--glucose-1-phosphate uridylyltransferase	UGP1		0.0246617	-1.90685	1.84187							-0.794836	21.5419	21.3685	22.0487	24.1909	23.0117	23.477
Mannose-1-phosphate guanyltransferase	PSA1		0.0618255	-1.91336	1.21945							-0.759492	24.1759	25.0694	25.9463	26.7948	27.0863	27.0507
NAD-specific glutamate dehydrogenase	GDH2		0.0241515	-1.95664	1.74316							-0.850929	21.3947	21.9991	22.4023	23.9923	23.7761	23.8977
Elongation factor 2	EFT1		0.0228308	-1.95881	1.81943							-0.83342	25.8399	26.502	26.9526	28.659	28.284	28.228
Multiprotein-bridging factor 1	MBF1		0.0216378	-2.04106	1.64239							-0.880659	20.289	20.2276	20.2154	21.6518	22.6226	22.5807
FK506-binding protein 1	FPR1		0.13136	-2.07862	0.610283							-0.632359	23.8686	23.3586	19.7967	24.2305	24.6612	24.3681
Probable 2-methylcitrate dehydratase	PDH1		0.0527778	-2.09134	1.04928							-0.749275	19.1333	18.9664	19.9167	22.857	20.411	21.0225
External NADH-ubiquinone oxidoreductase 1, mitochondrial	NDE1		0.0214634	-2.09251	1.6368							-0.813434	21.3444	22.1852	22.8732	24.4592	23.5136	24.7075
Flavohemoprotein	YHB1		0.0303704	-2.10493	1.27682							-0.782848	24.4886	23.7184	25.789	26.5876	26.311	27.4121
Isocitrate dehydrogenase [NADP], mitochondrial	IDP1		0.112848	-2.23374	0.61578							-0.664418	19.4992	23.6096	23.5526	24.5229	24.3398	24.5
Actin	ACT1		0.00677228	-2.25675	2.54247							-0.988794	23.5988	23.9615	24.4322	25.9616	26.416	26.3852
Polyamine N-acetyltransferase 1	PAA1		0.0627632	-2.2691	0.810645							-0.741536	19.6203	23.0009	22.3539	23.6029	24.3578	23.8217
Protein disulfide-isomerase	PDI1		0.00840367	-2.28684	1.95498							-0.981119	22.546	23.3065	22.2603	24.8904	25.21	24.873
Heat shock protein SSC1, mitochondrial	SSC1		0.00832727	-2.28894	1.94347							-0.972064	24.1818	24.3949	25.2608	26.6498	27.086	26.9685
Ribonucleoside-diphosphate reductase small chain 1	RNR2		0.0233893	-2.30622	1.16917							-0.799882	20.8138	21.9453	22.4929	25.4973	23.5617	23.1116
Heat shock protein SSA2	SSA2		0.0013012	-2.37149	3.59866							-1.08319	22.4565	22.3067	22.7369	24.6644	25.1415	24.8087
V-type proton ATPase subunit E	VMA4		0.00761538	-2.37804	1.94977							-0.99856	21.8398	21.636	22.7756	24.2605	24.3707	24.7543
Bifunctional purine biosynthetic protein ADE5,7;Phosphoribosylamine--glycine ligase;Phosphoribosylformylglycinamidine cyclo-ligase	ADE5,7		0.00670588	-2.44868	1.95525							-0.97894	21.1468	21.9289	22.5784	24.4942	23.7831	24.723
Heat shock protein STI1	STI1		0.00125581	-2.45713	2.72955							-1.06414	20.3548	20.8894	20.3169	22.507	23.3469	23.0785
Mitochondrial outer membrane protein porin 1	POR1		0	-2.54089	3.38321							-1.15251	25.0565	25.3965	25.628	27.7907	28.1405	27.7723
Heat shock protein 26	HSP26		0	-2.6823	3.14058							-1.25635	25.0686	25.0905	25.2206	27.651	28.0587	27.7169
Ribosome-associated complex subunit SSZ1	SSZ1		0.0450704	-2.70387	0.71844							-0.790867	19.9763	24.4881	23.7927	25.1216	25.8578	25.3893
V-type proton ATPase catalytic subunit A;Endonuclease PI-SceI	VMA1		0.00876522	-2.71469	1.17215							-0.979489	21.2178	23.5051	23.5039	25.2261	25.5185	25.6263
Elongation factor 1-beta	EFB1		0.0453901	-2.77128	0.694582							-0.752948	20.2806	24.9774	24.6721	27.2371	24.752	26.255
Pyruvate kinase 1	CDC19		0.00458947	-2.77856	1.55566							-1.0946	25.7833	26.682	27.5942	29.6466	29.2156	29.533
ATP synthase subunit beta, mitochondrial	ATP2		0.00444898	-2.82346	1.45961							-1.06581	23.3681	24.0414	25.4647	27.2022	26.7357	27.4067
ATP synthase subunit 5, mitochondrial	ATP5		0.0222187	-2.87415	0.823364							-0.870196	23.0575	19.7251	23.9325	25.5462	24.745	25.0462
ATP synthase subunit gamma, mitochondrial	ATP3		0	-2.91737	2.39348							-1.19977	19.8832	19.399	20.2247	22.052	23.238	22.969
ATP synthase subunit 4, mitochondrial	ATP4		0.00892035	-3.1104	0.972018							-0.999389	19.6795	22.6762	23.2646	25.0938	25.0074	24.8502
Glyceraldehyde-3-phosphate dehydrogenase 3	TDH3		0.0135462	-3.12066	0.819732							-0.923233	25.4863	28.2478	30.2397	31.004	31.0786	31.2532
Pyruvate carboxylase 2	PYC2		0.00361702	-3.34452	1.18957							-1.12291	21.5962	18.9731	22.0065	23.7451	24.5114	24.3529
Heat shock protein 60, mitochondrial	HSP60		0	-3.37612	1.70063							-1.23377	21.9123	22.459	24.0972	25.721	26.8417	26.0341
10 kDa heat shock protein, mitochondrial	HSP10		0.00684	-3.40837	1.03071							-1.05398	18.5757	21.4523	22.5563	23.6137	24.7424	24.4533
ATP synthase subunit alpha, mitochondrial	ATP1		0	-3.42177	1.50039							-1.28891	22.6976	23.9121	24.938	27.4059	27.3251	27.0819
60S acidic ribosomal protein P2-alpha	RPP2A		0.00740187	-3.46339	0.925816					0.925816		-1.03394	22.8405	22.4884	18.6742	24.6624	24.5295	25.2013
Alcohol dehydrogenase 2	ADH2		0.00377778	-3.50013	1.1596							-1.15579	24.5591	26.1537	28.0529	30.142	29.5328	29.5913
Peroxiredoxin TSA1	TSA1		0.00135	-3.52311	1.35353							-1.25489	23.9593	24.4842	26.5687	28.3006	28.7531	28.5279
Transcriptional modulator WTM1	WTM1		0	-3.54731	1.58064							-1.35782	20.1324	20.8209	22.1972	24.7441	24.5879	24.4603
ATP-dependent 6-phosphofructokinase subunit beta	PFK2		0	-3.57959	1.69494							-1.22247	21.3125	19.8289	21.7107	25.9389	24.162	23.49
Hexokinase-2	HXK2		0	-3.74343	1.69615							-1.39886	20.6008	21.1502	22.7458	25.6503	24.9689	25.1078
Phosphoglycerate mutase 1	GPM1		0	-3.7472	1.37584							-1.316	24.0337	25.0471	26.8813	28.8065	29.3392	29.0582
Pyruvate decarboxylase isozyme 1	PDC1		0.00131707	-3.80069	1.17054							-1.24205	24.6137	26.2552	28.2596	29.9975	30.1538	30.3794
Fatty acid synthase subunit beta;3-hydroxyacyl-[acyl-carrier-protein] dehydratase;Enoyl-[acyl-carrier-protein] reductase [NADH];[Acyl-carrier-protein] acetyltransferase;[Acyl-carrier-protein] malonyltransferase;S-acyl fatty acid synthase thioesterase	FAS1		0	-3.82209	1.43216							-1.32869	20.0795	21.6881	22.9942	25.8731	25.2888	25.0663
Peptidyl-prolyl cis-trans isomerase	CPR1		0	-3.86982	1.43418							-1.36795	19.6811	21.5459	22.4384	24.8102	25.3825	25.082
ATP-dependent 6-phosphofructokinase subunit alpha	PFK1		0.00124138	-3.87462	1.05935							-1.19196	22.4841	18.3593	21.4812	24.7069	24.87	24.3716
Adenylate kinase	ADK1		0	-3.9264	2.31911							-1.46292	19.1343	19.6789	20.6761	24.5634	22.8018	23.9033
Alcohol dehydrogenase 1	ADH1		0.00133333	-3.93014	1.1495							-1.21891	23.0907	25.3927	27.1735	29.6968	28.589	29.1616
Isocitrate dehydrogenase [NADP] cytoplasmic	IDP2		0.00128571	-3.95338	1.06981							-1.16835	19.5032	23.7385	23.1333	26.7773	25.3675	26.0904
Inorganic pyrophosphatase	IPP1		0	-4.00427	2.33872							-1.59199	21.87	21.639	23.1174	25.7769	26.2853	26.577
Cytochrome b-c1 complex subunit 2, mitochondrial	QCR2		0	-4.11688	1.76791							-1.60097	20.4695	20.0921	21.9489	24.8522	25.0994	24.9095
Serine hydroxymethyltransferase, cytosolic	SHM2		0.00127059	-4.17685	0.999892							-1.20135	20.723	23.4428	25.7719	27.0455	27.6144	27.8084
Phosphoglycerate kinase	PGK1		0	-4.30907	1.09386							-1.30223	23.1053	25.8742	27.5923	29.973	29.7816	29.7445
Fatty acid synthase subunit alpha;Acyl carrier;3-oxoacyl-[acyl-carrier-protein] reductase;3-oxoacyl-[acyl-carrier-protein] synthase	FAS2		0	-4.32632	1.86979							-1.55266	19.4619	19.4258	20.4514	25.528	23.3842	23.406
Magnesium-activated aldehyde dehydrogenase, cytosolic	ALD6		0	-4.33066	1.3631							-1.43205	19.4419	21.0106	22.8961	25.3954	25.864	25.0812
Glyceraldehyde-3-phosphate dehydrogenase 1	TDH1		0	-4.4169	1.43003							-1.52702	22.4061	24.1582	25.4739	28.5953	28.3634	28.3302
Hexokinase-1	HXK1		0	-4.51278	1.71467							-1.61588	21.9997	21.7402	24.1271	27.0464	27.585	26.7739
Potassium-activated aldehyde dehydrogenase, mitochondrial	ALD4		0	-4.57148	1.3868							-1.54062	22.3762	23.112	25.5665	28.4029	28.1965	28.1698
Malate dehydrogenase, mitochondrial	MDH1		0	-4.6254	1.1319							-1.37872	20.1255	20.8882	24.4946	26.6534	26.1833	26.5479
Isocitrate lyase	ICL1		0	-4.66089	1.62746							-1.57741	20.097	20.5645	22.98	26.5378	25.4388	25.6476
Enolase 2	ENO2		0.00365591	-4.75159	0.817972							-1.15878	20.9949	25.75	28.1422	29.7011	29.7324	29.7084
Eukaryotic translation initiation factor 5A-1	HYP2		0	-4.77282	1.43216							-1.58464	21.2463	19.413	22.857	26.0934	26.164	25.5774
Triosephosphate isomerase	TPI1		0	-4.77305	1.1054							-1.38887	19.2475	22.3068	24.1583	26.6955	26.871	26.4653
Malate synthase 1, glyoxysomal	MLS1		0	-5.05574	1.59829							-1.65026	19.3818	20.5376	22.7743	26.667	25.7907	25.4033
Citrate synthase, mitochondrial	CIT1		0	-5.16113	1.45641							-1.7236	21.5031	22.5137	24.8581	28.182	28.0514	28.1249
Ketol-acid reductoisomerase, mitochondrial	ILV5		0	-5.18153	1.8796							-1.82031	18.7655	19.9011	21.4854	25.4998	24.6191	25.5777
Fructose-bisphosphate aldolase	FBA1		0	-5.22917	1.03581							-1.39858	20.4049	23.4791	26.3881	28.2567	28.894	28.8089
Phosphoenolpyruvate carboxykinase [ATP]	PCK1		0	-5.73829	1.11206							-1.54341	19.7993	22.4517	25.7138	28.7129	28.2006	28.2662
Glucose-6-phosphate isomerase	PGI1		0	-5.92585	1.14787							-1.60384	19.685	21.7685	25.4563	27.9238	28.4558	28.3076
Enolase 1	ENO1		0	-5.958	1.14269							-1.61378	19.3377	23.0906	25.1123	28.5165	28.4636	28.4345

### Sheet: C-XRN1-TAP_PDS vs XRN1-TAP expo
Symbol color	Symbol type	Symbol size	Show label	Protein IDs	Majority protein IDs	Protein names	Gene names	id	Number of proteins	Only identified by site	Reverse	Potential contaminant	Welch's T-test Significant XRN1-TAP_XRN1-TAP_PDS	Welch's T-test significant	Peptides	Razor + unique peptides	Mol, weight [kDa]	Q-value	Score	Peptides XRN1-TAP_01	Peptides XRN1-TAP_02	Peptides XRN1-TAP_03	Peptides XRN1-TAP_04	Peptides XRN1-TAP_PDS_01	Peptides XRN1-TAP_PDS_02	Peptides XRN1-TAP_PDS_03	-Log Welch's T-test p-value XRN1-TAP_XRN1-TAP_PDS	Welch's T-test q-value XRN1-TAP_XRN1-TAP_PDS	Welch's T-test Difference XRN1-TAP_XRN1-TAP_PDS	Welch's T-test Test statistic XRN1-TAP_XRN1-TAP_PDS	XRN1-TAP_01	XRN1-TAP_02	XRN1-TAP_03	XRN1-TAP_04	XRN1-TAP_PDS_01	XRN1-TAP_PDS_02	XRN1-TAP_PDS_03
Color2 [A=255, R=0, G=255, B=0]	9	9		O14455	O14455	60S ribosomal protein L36-B	RPL36B	35	1						8	8	11.135	0	62.391	7	8	7	7	6	6	6	1.7136	0.016046	1.97283	0.815565	26.4653	26.669	26.1906	27.0479	25.3766	24.2383	24.2462
Color2 [DarkGray]	9	9		O14467	O14467	Multiprotein-bridging factor 1	MBF1	36	1						7	7	16.403	0	28.704	7	7	5	7	2	3	5	1.02582	0.246491	0.815026	0.343988	21.8266	21.7219	21.5273	22.5107	20.7126	21.6783	20.8539
Color2 [DarkGray]	9	9		P00330;P38113	P00330	Alcohol dehydrogenase 1	ADH1	38	2						15	15	36.849	0	90.787	14	14	14	13	7	11	12	0.0925963	0.747599	0.317995	0.0990906	25.5532	26.7727	23.9053	26.052	23.4348	25.2704	27.0532
Color2 [DarkGray]	9	9		P00331	P00331	Alcohol dehydrogenase 2	ADH2	39	1				+	XRN1-TAP_XRN1-TAP_PDS	13	8	36.731	0	23.235	4	4	4	4	7	8	11	1.92587	0.00161905	-6.17046	-2.1287	18.5043	18.2519	18.4617	19.5129	23.9977	24.002	26.5597
Color2 [DarkGray]	9	9		P00359	P00359	Glyceraldehyde-3-phosphate dehydrogenase 3	TDH3	41	1						21	21	35.746	0	146.4	17	15	16	15	12	14	16	0.54078	0.102406	-1.67596	-0.527249	27.452	27.0104	27.4385	26.9387	26.8452	28.9119	30.9005
Color2 [DarkGray]	9	9		P00360	P00360	Glyceraldehyde-3-phosphate dehydrogenase 1	TDH1	42	1				+	XRN1-TAP_XRN1-TAP_PDS	16	11	35.75	0	15.409	6	6	5	4	8	13	13	2.12244	0.0017	-5.97934	-2.26857	17.381	17.7816	17.9234	18.0985	22.7463	23.7001	24.88
Color2 [DarkGray]	9	9		P00549	P00549	Pyruvate kinase 1	CDC19	47	1						32	32	54.544	0	228.39	26	26	24	27	24	21	25	0.834609	0.144607	-1.15694	-0.455866	25.6033	25.0529	25.2249	24.9272	25.6198	26.1014	27.3558
Color2 [DarkGray]	9	9		P00560	P00560	Phosphoglycerate kinase	PGK1	48	1						29	29	44.738	0	323.31	20	20	21	19	11	17	25	0.444199	0.181145	-1.30814	-0.420482	24.2377	24.2833	24.4526	24.1743	23.7067	25.5302	27.5483
Color2 [DarkGray]	9	9		P00830	P00830	ATP synthase subunit beta, mitochondrial	ATP2	50	1				+	XRN1-TAP_XRN1-TAP_PDS	18	18	54.793	0	199.45	6	7	5	4	11	10	15	1.19405	0.00522835	-2.86889	-0.968143	20.2181	21.4595	21.1633	19.7887	22.3942	22.9258	25.2589
Color2 [DarkGray]	9	9		P00890	P00890	Citrate synthase, mitochondrial	CIT1	51	1				+	XRN1-TAP_XRN1-TAP_PDS	10	10	53.359	0	72.515	0	0	0	0	3	5	10	2.30466	0.002	-6.72695	-2.52343	17.2746	16.982	17.7363	16.8098	23.0535	23.5687	25.1607
Color2 [DarkGray]	9	9		P00924	P00924	Enolase 1	ENO1	52	1				+	XRN1-TAP_XRN1-TAP_PDS	15	4	46.816	0	171.6	9	9	8	8	5	11	13	0.957308	0.00535593	-3.48193	-0.996034	17.7847	17.6614	16.2481	19.1457	18.5904	21.7279	23.2574
Color2 [DarkGray]	9	9		P00925	P00925	Enolase 2	ENO2	53	1						23	23	46.914	0	323.31	17	19	17	18	7	19	21	0.0455607	0.852329	-0.263905	-0.0682182	25.5815	24.8641	25.2924	24.8142	21.9371	25.9637	28.305
Color2 [DarkGray]	9	9		P00931	P00931	Tryptophan synthase	TRP5	55	1						15	15	76.625	0	133.92	10	10	7	4	2	4	5	0.13897	0.711191	0.316764	0.112159	20.9722	22.4909	21.4612	20.8539	20.0479	20.8036	22.5319
Color2 [DarkGray]	9	9		P00942	P00942	Triosephosphate isomerase	TPI1	57	1						9	9	26.795	0	125.36	6	5	6	6	0	4	7	0.244563	0.447157	-0.70544	-0.231355	21.4869	21.6746	21.948	21.8787	20.4068	23.1135	23.8372
Color2 [DarkGray]	9	9		P00950	P00950	Phosphoglycerate mutase 1	GPM1	58	1						11	11	27.608	0	50.094	9	10	9	6	7	6	8	0.681671	0.0961624	-1.52352	-0.533411	23.5249	23.8172	23.213	23.0876	23.4711	24.9494	26.3822
Color2 [DarkGray]	9	9		P02294;P02293	P02294;P02293	Histone H2B,2;Histone H2B,1	HTB2;HTB1	59	2						5	5	14.237	0	163.87	3	4	4	4	4	5	3	0.452648	0.386785	-0.655155	-0.249962	25.9237	24.8805	26.2857	24.8853	25.166	26.4338	26.8471
Color2 [DarkGray]	9	9		P02309	P02309	Histone H4	HHF1	60	1						8	8	11.368	0	57.436	6	6	6	6	6	6	8	0.206185	0.667924	0.333393	0.128186	25.7665	25.0522	25.8861	25.0384	26.1375	24.9388	24.231
Color2 [A=255, R=0, G=255, B=0]	9	9		P02400	P02400	60S acidic ribosomal protein P2-beta	RPP2B	62	1				+	XRN1-TAP_XRN1-TAP_PDS	9	9	11.05	0	152.59	5	6	4	5	5	5	4	1.42046	0.00183529	3.59952	1.31039	25.471	25.5634	25.127	25.3533	22.036	22.9147	20.3868
Color2 [A=255, R=0, G=255, B=0]	9	9		P02406	P02406	60S ribosomal protein L28	RPL28	63	1				+	XRN1-TAP_XRN1-TAP_PDS	9	9	16.721	0	21.986	8	9	8	9	6	6	6	3.37271	0.00295146	2.23097	0.992432	26.399	26.2608	26.1834	26.9291	24.5211	24.2255	23.8898
Color2 [A=255, R=0, G=128, B=192]	9	9		P14127;P02407	P14127;P02407	40S ribosomal protein S17-B;40S ribosomal protein S17-A	RPS17B;RPS17A	64	2				+	XRN1-TAP_XRN1-TAP_PDS	11	11	15.803	0	226.74	8	10	8	9	6	8	8	3.53315	0.00618182	1.9537	0.889452	27.3458	27.7221	27.1975	27.9416	25.7892	25.5378	25.4672
Color2 [DarkGray]	9	9		P02557	P02557	Tubulin beta chain	TUB2	65	1						15	15	50.922	0	99.014	9	7	7	10	8	5	5	0.356911	0.437864	-0.624449	-0.23307	23.3038	22.8322	23.3367	22.4459	24.8772	23.1512	22.7839
Color2 [DarkGray]	9	9		P02829	P02829	ATP-dependent molecular chaperone HSP82	HSP82	66	1				+	XRN1-TAP_XRN1-TAP_PDS	32	6	81.405	0	32.048	26	24	22	22	23	23	20	2.07188	0.00205263	-3.45099	-1.25158	18.938	17.9726	16.8054	17.0475	21.7167	21.7289	19.9801
Color2 [DarkGray]	9	9		P02992	P02992	Elongation factor Tu, mitochondrial	TUF1	67	1						11	11	47.972	0	79.049	3	7	5	5	5	1	5	0.0277341	0.915181	-0.12728	-0.0368211	20.1116	20.8689	20.7993	20.7127	20.9413	18.1552	23.1547
Color2 [DarkGray]	9	9		P02994	P02994	Elongation factor 1-alpha	TEF1	68	1						26	26	50.032	0	228.07	22	22	21	22	19	20	20	2.32664	0.215093	0.784752	0.370178	28.843	28.9844	29.0174	28.511	28.0713	28.0984	27.9929
Color2 [DarkGray]	9	9		P04050	P04050	DNA-directed RNA polymerase II subunit RPB1	RPO21	71	1						18	17	191.61	0	53.633	12	12	7	6	0	0	2	0.123055	0.878986	-0.132571	-0.0557542	20.2153	20.3696	19.8963	19.8638	19.5048	20.5894	20.5623
Color2 [A=255, R=128, G=0, B=64]	9	9	+	P04147	P04147	Polyadenylate-binding protein, cytoplasmic and nuclear	PAB1	73	1						36	36	64.343	0	323.31	28	30	23	32	13	15	14	1.31564	0.0136815	2.33451	0.85346	25.5578	26.4687	23.4747	26.6656	23.3568	23.0513	23.2135
Color2 [A=255, R=0, G=255, B=0]	9	9		P04449	P04449	60S ribosomal protein L24-A	RPL24A	74	1				+	XRN1-TAP_XRN1-TAP_PDS	9	2	17.613	0	3.3222	8	6	9	9	5	4	6	2.54281	0.00825175	2.00525	0.859835	23.3675	23.7329	23.9126	24.7595	21.8671	22.231	21.7155
Color2 [A=255, R=0, G=255, B=0]	9	9		P04456	P04456	60S ribosomal protein L25	RPL25	75	1				+	XRN1-TAP_XRN1-TAP_PDS	7	7	15.757	0	65.864	6	6	6	6	5	5	5	4.23982	0.00526667	1.98789	0.927498	27.3511	27.7373	27.7282	27.939	25.803	25.743	25.557
Color2 [DarkGray]	9	9		P04710	P04710	ADP,ATP carrier protein 1	AAC1	77	1				+	XRN1-TAP_XRN1-TAP_PDS	4	3	34.12	0	2.705	1	1	1	1	4	3	3	1.83626	0.00190244	-3.32046	-1.21556	16.6731	19.4793	16.5928	18.4328	21.4935	21.0331	20.8182
Color2 [DarkGray]	9	9		P04806	P04806	Hexokinase-1	HXK1	79	1				+	XRN1-TAP_XRN1-TAP_PDS	17	15	53.738	0	119.61	1	2	1	1	5	9	13	2.12602	0.00111475	-4.11477	-1.39995	17.7911	20.9815	19.0283	17.6716	21.9562	23.2048	23.7878
Color2 [DarkGray]	9	9		P04807	P04807	Hexokinase-2	HXK2	80	1						21	21	53.942	0	75.224	10	12	8	13	3	4	11	0.760766	0.383363	-0.596852	-0.252958	20.843	22.3883	21.1689	21.4741	21.896	21.9647	22.3357
Color2 [DarkGray]	9	9		P04840	P04840	Mitochondrial outer membrane protein porin 1	POR1	81	1				+	XRN1-TAP_XRN1-TAP_PDS	11	11	30.428	0	275.88	7	8	6	6	9	10	10	2.22482	0.00202597	-3.26534	-1.28046	21.258	23.601	22.163	21.4948	25.4163	25.1091	25.6582
Color2 [DarkGray]	9	9		P04912;P04911	P04912;P04911	Histone H2A,2;Histone H2A,1	HTA2;HTA1	82	2						5	5	13.989	0	108.96	3	3	4	3	5	4	4	0.874855	0.496694	-0.428786	-0.191894	27.9996	27.1333	27.9987	27.6445	28.299	28.1609	27.9086
Color2 [DarkGray]	9	9		P05030	P05030	Plasma membrane ATPase 1	PMA1	83	1				+	XRN1-TAP_XRN1-TAP_PDS	36	36	99.618	0	323.31	29	26	22	25	32	30	29	3.58257	0.00165854	-4.32659	-1.78705	25.219	25.7154	24.802	24.4105	28.7462	29.7767	29.567
Color2 [A=255, R=0, G=255, B=0]	9	9		P05317	P05317	60S acidic ribosomal protein P0	RPP0	85	1						12	12	33.717	0	179.19	12	12	11	12	12	11	10	1.60731	0.0875188	1.20354	0.529648	27.5756	27.3289	27.5431	27.8699	26.8316	25.9759	26.3201
Color2 [A=255, R=0, G=255, B=0]	9	9		P05319	P05319	60S acidic ribosomal protein P2-alpha	RPP2A	87	1						5	5	10.746	0	144.69	4	4	4	5	2	2	2	0.927169	0.01365	2.80934	0.910777	24.5499	24.8951	25.116	25.1644	23.3968	22.9851	19.9842
Color2 [DarkGray]	9	9		P05453	P05453	Eukaryotic peptide chain release factor GTP-binding subunit	SUP35	88	1						17	17	76.55	0	241.47	10	11	7	10	4	6	5	1.03257	0.366232	-0.613269	-0.276631	20.7828	20.9027	20.9261	20.7056	21.1302	21.354	21.8436
Color2 [A=255, R=0, G=255, B=0]	9	9		P05737	P05737	60S ribosomal protein L7-A	RPL7A	91	1						15	15	27.638	0	178.22	13	12	12	11	11	13	11	2.27642	0.0161387	1.83368	0.833793	27.0075	27.2425	27.1017	27.3043	25.7049	25.1601	25.126
Color2 [A=255, R=0, G=255, B=0]	9	9		P05739	P05739	60S ribosomal protein L6-B	RPL6B	93	1				+	XRN1-TAP_XRN1-TAP_PDS	16	16	19.986	0	102.62	14	15	14	15	10	13	11	2.82355	0.00788732	1.96942	0.89737	27.8463	27.9091	27.9133	28.2631	26.3492	25.8941	25.7974
Color2 [A=255, R=0, G=255, B=0]	9	9		P05744	P05744	60S ribosomal protein L33-A	RPL33A	96	1						7	7	12.154	0	27.035	6	6	6	6	6	7	7	3.55271	0.0151707	1.71459	0.784263	26.253	26.6579	26.3321	26.83	25.0554	24.711	24.6446
Color2 [A=255, R=0, G=255, B=0]	9	9		P05748;P54780	P05748;P54780	60S ribosomal protein L15-A;60S ribosomal protein L15-B	RPL15A;RPL15B	98	2				+	XRN1-TAP_XRN1-TAP_PDS	9	9	24.422	0	87.451	8	8	6	8	8	7	7	4.20937	0.00373832	2.09797	0.976716	26.5239	26.7684	26.2852	26.5093	24.6442	24.3106	24.3164
Color2 [A=255, R=0, G=255, B=0]	9	9		P05749	P05749	60S ribosomal protein L22-A	RPL22A	99	1				+	XRN1-TAP_XRN1-TAP_PDS	4	4	13.693	0	98.594	4	4	4	4	4	4	4	2.40224	0.00273913	2.59034	1.11573	25.5606	26.0124	26.0422	25.4988	23.1448	23.7063	22.7133
Color2 [A=255, R=0, G=128, B=192]	9	9		P05750	P05750	40S ribosomal protein S3	RPS3	100	1						21	21	26.502	0	236.78	18	16	17	18	17	14	16	1.65007	0.0107632	2.18915	0.917254	27.8299	27.9622	27.988	28.2829	26.5735	25.505	25.4013
Color2 [A=255, R=0, G=128, B=192]	9	9		P05755	P05755	40S ribosomal protein S9-B	RPS9B	101	1						17	17	22.298	0	246.26	16	17	16	16	12	12	11	1.56577	0.0101067	2.25993	0.937982	26.712	26.7073	26.4964	26.846	25.2299	24.1189	23.9427
Color2 [A=255, R=0, G=128, B=192]	9	9		P05756	P05756	40S ribosomal protein S13	RPS13	102	1						9	9	17.029	0	45.831	7	8	7	9	8	8	9	1.39362	0.141606	1.02822	0.446812	27.2464	27.7105	27.7189	27.8971	26.1422	26.6357	27.0671
Color2 [A=255, R=0, G=128, B=192]	9	9		P05759;P0CH09;P0CH08;P0CG63	P05759;P0CH09;P0CH08;P0CG63	Ubiquitin-40S ribosomal protein S31;Ubiquitin;40S ribosomal protein S31;Ubiquitin-60S ribosomal protein L40;Ubiquitin;60S ribosomal protein L40;Polyubiquitin;Ubiquitin	RPS31;RPL40B;RPL40A;UBI4	103	4						6	6	17.216	0	149.44	6	4	4	3	3	5	5	2.95255	0.0158636	-1.73063	-0.802207	25	24.8249	25.0535	25.198	26.4756	26.877	26.8965
Color2 [DarkGray]	9	9		P06103	P06103	Eukaryotic translation initiation factor 3 subunit B	PRT1	105	1						18	18	88.129	0	61.94	10	12	13	7	7	4	5	0.761509	0.32109	-0.71731	-0.304943	20.4826	20.2751	20.3951	20.2644	21.7667	20.7669	20.6812
Color2 [DarkGray]	9	9		P06105	P06105	Protein SCP160	SCP160	106	1						48	48	134.81	0	167.97	38	37	23	20	23	16	18	1.49809	0.217105	-0.81457	-0.360556	22.0175	22.8704	21.8031	22.3426	23.2926	23.0235	22.9028
Color2 [DarkGray]	9	9		P06169;P26263;P16467;Q07471	P06169	Pyruvate decarboxylase isozyme 1	PDC1	108	4						22	22	61.495	0	308.36	17	16	15	16	10	14	19	0.28045	0.401802	-0.773202	-0.256472	26.6271	26.251	26.4422	26.1655	25.4868	26.9756	28.9716
Color2 [DarkGray]	9	9		P06634;P24784	P06634	ATP-dependent RNA helicase DED1	DED1	112	2						31	31	65.552	0	323.31	29	23	27	28	21	16	13	2.22958	0.0164235	1.8489	0.806629	26.428	25.2933	26.4814	25.7578	24.2432	24.1613	24.0191
Color2 [DarkGray]	9	9		P07149	P07149	Fatty acid synthase subunit beta;3-hydroxyacyl-[acyl-carrier-protein] dehydratase;Enoyl-[acyl-carrier-protein] reductase [NADH];[Acyl-carrier-protein] acetyltransferase;[Acyl-carrier-protein] malonyltransferase;S-acyl fatty acid synthase thioesterase	FAS1	118	1						28	28	228.69	0	217.97	13	11	10	11	4	2	13	0.384723	0.117305	1.98343	0.504274	21.7622	21.8358	22.0827	21.6423	18.3911	17.4777	23.6731
Color2 [DarkGray]	9	9		P07170	P07170	Adenylate kinase	ADK1	119	1						6	6	24.254	0	9.0804	2	6	3	3	1	1	3	0.0779684	0.891526	0.118093	0.0465064	17.7866	19.5566	18.5522	19.1119	18.767	17.9175	19.2167
Color2 [DarkGray]	9	9		P07244	P07244	Bifunctional purine biosynthetic protein ADE5,7;Phosphoribosylamine--glycine ligase;Phosphoribosylformylglycinamidine cyclo-ligase	ADE5,7	122	1						20	20	86.067	0	90.841	6	11	10	4	4	8	4	1.25118	0.120324	-1.12527	-0.478614	20.3561	20.9528	20.3952	20.5024	21.1084	21.6949	22.2274
Color2 [DarkGray]	9	9		P07245	P07245	C-1-tetrahydrofolate synthase, cytoplasmic;Methylenetetrahydrofolate dehydrogenase;Methenyltetrahydrofolate cyclohydrolase;Formyltetrahydrofolate synthetase	ADE3	123	1				+	XRN1-TAP_XRN1-TAP_PDS	31	31	102.2	0	99.436	20	23	23	23	3	2	2	2.32757	0.00208	3.30944	1.30046	23.14	24.3644	23.0727	23.2598	19.6764	21.0534	19.7196
Color2 [DarkGray]	9	9		P07251	P07251	ATP synthase subunit alpha, mitochondrial	ATP1	125	1				+	XRN1-TAP_XRN1-TAP_PDS	16	16	58.607	0	52.854	2	5	2	0	6	12	12	2.94793	0.00144681	-4.48932	-1.71361	18.3113	19.6164	19.0456	17.7124	22.3728	23.147	23.9624
Color2 [DarkGray]	9	9		P07259	P07259	Protein URA2;Glutamine-dependent carbamoyl-phosphate synthase;Aspartate carbamoyltransferase	URA2	128	1						58	58	245.04	0	323.31	38	39	33	31	28	30	29	2.9332	0.0466778	-1.33675	-0.611265	22.2109	22.7588	22.7318	22.547	24.139	23.8962	23.6616
Color2 [DarkGray]	9	9		P07260	P07260	Eukaryotic translation initiation factor 4E	CDC33	129	1						5	5	24.254	0	70.575	4	5	4	4	5	5	5	1.03577	0.265612	-0.777221	-0.332143	21.7485	21.5073	20.3195	20.8442	21.9633	22.0047	21.6783
Color2 [DarkGray]	9	9		P07264	P07264	3-isopropylmalate dehydratase	LEU1	130	1						11	11	85.793	0	29.767	5	7	3	1	4	2	4	0.323764	0.314694	-0.928651	-0.293645	21.1432	20.7202	21.0536	16.5409	21.2816	20.1386	20.9592
Color2 [DarkGray]	9	9		P07274	P07274	Profilin	PFY1	133	1						4	4	13.677	0	63.375	4	3	3	2	3	1	1	0.696187	0.0163275	3.26701	0.85203	23.9855	22.5481	22.7346	21.7345	22.9714	18.3071	17.1725
Color2 [A=255, R=0, G=128, B=192]	9	9		P07280;P07281	P07280;P07281	40S ribosomal protein S19-A;40S ribosomal protein S19-B	RPS19A;RPS19B	134	2						11	11	15.917	0	119.79	10	10	9	10	9	9	11	3.17737	0.0159543	1.71346	0.769048	27.1921	26.7985	27.2748	27.6733	25.5168	25.7672	25.2796
Color2 [DarkGray]	9	9		P07283	P07283	Phosphomannomutase	SEC53	135	1				+	XRN1-TAP_XRN1-TAP_PDS	7	7	29.063	0	13.125	2	1	1	1	6	3	6	1.62083	0.00613534	-2.41026	-0.912137	19.4682	19.5534	17.0421	17.9471	20.7731	20.6605	21.3054
Color2 [A=255, R=128, G=0, B=64]	9	9	+	P07342	P07342	Acetolactate synthase catalytic subunit, mitochondrial	ILV2	137	1				+	XRN1-TAP_XRN1-TAP_PDS	34	34	74.936	0	323.31	33	34	34	33	14	7	8	1.74472	0.00219355	9.5287	2.83087	29.4904	29.1861	29.0618	28.5825	21.1977	16.8687	20.5881
Color2 [DarkGray]	9	9		P07347	P07347	N-terminal acetyltransferase A complex catalytic subunit ARD1	ARD1	138	1						7	7	27.603	0	173.28	4	4	3	6	2	0	0	0.691863	0.151717	1.18744	0.437001	19.7105	20.5027	19.8711	20.9646	20.2616	18.9661	17.9967
Color2 [DarkGray]	9	9		P07703	P07703	DNA-directed RNA polymerases I and III subunit RPAC1	RPC40	140	1						11	11	37.686	0	172.39	9	8	8	8	0	3	0	0.880749	0.0312222	2.10879	0.736289	21.887	21.4195	21.672	21.573	17.9649	20.9246	19.6977
Color2 [DarkGray]	9	9		P08518	P08518	DNA-directed RNA polymerase II subunit RPB2	RPB2	147	1						16	16	138.75	0	147.6	9	8	4	9	0	0	0	0.838683	0.179512	1.02157	0.405859	19.879	19.5716	19.5352	20.5026	18.0115	19.6218	18.9183
Color2 [DarkGray]	9	9		P08566	P08566	Pentafunctional AROM polypeptide;3-dehydroquinate synthase;3-phosphoshikimate 1-carboxyvinyltransferase;Shikimate kinase;3-dehydroquinate dehydratase;Shikimate dehydrogenase	ARO1	149	1						17	17	174.75	0	78.275	10	10	10	3	3	1	0	0.0361949	0.965494	-0.0261766	-0.0116835	19.2677	19.7628	19.5567	19.3511	19.103	19.6054	19.8239
Color2 [DarkGray]	9	9		P08679	P08679	Citrate synthase, peroxisomal	CIT2	150	1				+	XRN1-TAP_XRN1-TAP_PDS	6	6	51.413	0	53.114	0	1	0	0	5	2	3	0.884845	0.006	-3.37365	-0.990627	17.5718	18.0006	17.7921	16.8289	22.3411	18.1579	22.267
Color2 [DarkGray]	9	9		P09064	P09064	Eukaryotic translation initiation factor 2 subunit beta	SUI3	152	1				+	XRN1-TAP_XRN1-TAP_PDS	12	12	31.574	0	42.064	8	6	7	10	0	0	0	1.35415	0.005312	2.68014	1.02037	22.1219	22.0505	21.6488	21.6967	18.5342	18.6361	20.4277
Color2 [DarkGray]	9	9		P09440	P09440	C-1-tetrahydrofolate synthase, mitochondrial;Methylenetetrahydrofolate dehydrogenase;Methenyltetrahydrofolate cyclohydrolase;Formyltetrahydrofolate synthetase	MIS1	154	1				+	XRN1-TAP_XRN1-TAP_PDS	29	28	106.22	0	56.623	18	18	18	10	14	21	19	2.79	0.0022069	-2.62402	-1.15321	22.3938	23.0206	22.5558	22.8002	24.8929	25.7185	25.3385
Color2 [DarkGray]	9	9		P09457	P09457	ATP synthase subunit 5, mitochondrial	ATP5	155	1						5	5	22.814	0	28.117	0	0	0	0	2	0	5	1.17006	0.0224663	-2.07626	-0.727583	16.7786	19.3327	17.5549	17.5898	20.0944	18.6564	20.9199
Color2 [DarkGray]	9	9		P09733	P09733	Tubulin alpha-1 chain	TUB1	157	1				+	XRN1-TAP_XRN1-TAP_PDS	8	8	49.799	0	24.53	8	4	3	4	1	1	1	3.46493	0.00226087	3.01642	1.38382	20.6174	21.03	21.473	20.9146	17.9377	18.0348	18.0044
Color2 [DarkGray]	9	9		P09938	P09938	Ribonucleoside-diphosphate reductase small chain 1	RNR2	161	1				+	XRN1-TAP_XRN1-TAP_PDS	6	6	46.147	0	24.148	3	2	0	0	3	3	3	2.48392	0.00292308	-2.41785	-0.984744	17.5261	19.0532	17.8068	18.3498	20.072	21.1348	20.5988
Color2 [A=255, R=0, G=128, B=192]	9	9		Q3E792;P0C0T4	Q3E792;P0C0T4	40S ribosomal protein S25-A;40S ribosomal protein S25-B	RPS25A;RPS25B	163	2				+	XRN1-TAP_XRN1-TAP_PDS	8	8	12.039	0	27.886	6	6	6	5	5	7	7	3.65889	0.00937838	1.83451	0.863404	24.5875	25.0906	24.5942	24.7934	22.8727	22.9148	23.0082
Color2 [A=255, R=0, G=128, B=192]	9	9		P0C0V8	P0C0V8	40S ribosomal protein S21-A	RPS21A	164	1				+	XRN1-TAP_XRN1-TAP_PDS	8	8	9.7457	0	33.22	5	5	5	6	4	6	7	2.25638	0.00422018	2.38743	0.998905	25.9409	26.4554	25.7474	26.6146	23.1401	24.1559	24.1104
Color2 [A=255, R=0, G=255, B=0]	9	9		P0C2H7;P0C2H6	P0C2H7;P0C2H6	60S ribosomal protein L27-B;60S ribosomal protein L27-A	RPL27B;RPL27A	165	2						8	8	15.505	0	66.698	7	8	7	8	8	7	7	2.81653	0.0137888	1.84148	0.81341	26.9421	26.6118	26.4079	27.4746	25.1755	25.1048	24.7725
Color2 [A=255, R=0, G=255, B=0]	9	9		P0C2H8	P0C2H8	60S ribosomal protein L31-A	RPL31A	166	1				+	XRN1-TAP_XRN1-TAP_PDS	10	10	12.953	0	70.805	7	7	6	7	5	6	8	2.98508	0.00210989	2.51491	1.1682	27.4709	27.6695	27.4591	27.6425	25.2303	24.7656	25.1409
Color2 [DarkGray]	9	9		P0CS90;P39987	P0CS90	Heat shock protein SSC1, mitochondrial	SSC1	172	2						24	24	70.627	0	126.95	13	16	9	14	17	16	19	1.42756	0.0279034	-1.82442	-0.701305	20.6041	22.453	19.8658	21.2177	22.4433	22.8309	23.3045
Color2 [A=255, R=0, G=255, B=0]	9	9		P0CX24;P0CX23	P0CX24;P0CX23	60S ribosomal protein L20-B;60S ribosomal protein L20-A	RPL20B;RPL20A	173	2						10	10	20.437	0	78.542	10	10	10	9	9	9	8	1.713	0.0316895	1.62908	0.697568	27.5301	27.6632	27.5234	28.1057	26.6885	25.78	25.7611
Color2 [A=255, R=0, G=255, B=0]	9	9		P0CX26;P0CX25	P0CX26;P0CX25	60S ribosomal protein L43-B;60S ribosomal protein L43-A	RPL43B;RPL43A	174	2				+	XRN1-TAP_XRN1-TAP_PDS	7	7	10.091	0	102.07	7	7	2	4	2	2	2	3.63688	0.00192593	2.65223	1.20244	25.5314	25.4491	25.0313	25.1329	22.3035	22.8351	22.7632
Color2 [A=255, R=0, G=255, B=0]	9	9		P0CX28;P0CX27	P0CX28;P0CX27	60S ribosomal protein L42-B;60S ribosomal protein L42-A	RPL42B;RPL42A	175	2				+	XRN1-TAP_XRN1-TAP_PDS	3	3	12.211	0	5.5549	3	3	3	3	1	0	1	1.87062	0.00121429	4.97839	1.74753	23.9436	24.5405	23.0797	24.3228	17.5875	19.0891	20.3032
Color2 [A=255, R=0, G=128, B=192]	9	9		P0CX30;P0CX29	P0CX30;P0CX29	40S ribosomal protein S23-B;40S ribosomal protein S23-A	RPS23B;RPS23A	176	2						8	8	16.038	0	63.282	5	7	7	6	4	2	1	0.593394	0.0161573	3.78939	0.859001	27.408	26.47	26.8218	27.0861	25.948	25.1504	18.3729
Color2 [A=255, R=0, G=128, B=192]	9	9		P0CX32;P0CX31	P0CX32;P0CX31	40S ribosomal protein S24-B;40S ribosomal protein S24-A	RPS24B;RPS24A	177	2				+	XRN1-TAP_XRN1-TAP_PDS	10	10	15.329	0	75.972	7	8	8	9	8	9	10	4.21054	0.00526984	1.94464	0.917334	26.264	26.379	26.4426	26.6196	24.5163	24.6246	24.3042
Color2 [A=255, R=0, G=128, B=192]	9	9		P0CX34;P0CX33	P0CX34;P0CX33	40S ribosomal protein S30-B;40S ribosomal protein S30-A	RPS30B;RPS30A	178	2						3	3	7.1184	0	7.1402	3	3	3	3	3	3	3	1.26224	0.0277476	1.90005	0.729371	24.1044	24.2012	23.6904	24.9222	23.4221	21.8615	21.7048
Color2 [A=255, R=0, G=128, B=192]	9	9		P0CX36;P0CX35	P0CX36;P0CX35	40S ribosomal protein S4-B;40S ribosomal protein S4-A	RPS4B;RPS4A	179	2						24	24	29.41	0	142.08	22	22	22	23	21	17	20	1.89037	0.02638	1.71057	0.737103	28.1138	27.8544	27.518	28.1308	26.4567	26.5036	25.6207
Color2 [A=255, R=0, G=128, B=192]	9	9		P0CX38;P0CX37	P0CX38;P0CX37	40S ribosomal protein S6-B;40S ribosomal protein S6-A	RPS6B;RPS6A	180	2				+	XRN1-TAP_XRN1-TAP_PDS	12	12	26.996	0	181.31	10	10	9	9	7	8	10	4.57637	0.00531092	1.96662	0.922601	27.0238	27.1908	27.0361	27.4809	25.3672	25.1718	25.11
Color2 [A=255, R=0, G=128, B=192]	9	9		P0CX40;P0CX39	P0CX40;P0CX39	40S ribosomal protein S8-B;40S ribosomal protein S8-A	RPS8B;RPS8A	181	2						11	11	22.489	0	123.75	11	10	8	10	8	6	6	4.67357	0.0137358	1.71102	0.823552	28.1175	27.9907	28.1601	28.2109	26.4455	26.4925	26.2884
Color2 [A=255, R=0, G=255, B=0]	9	9		P0CX42;P0CX41	P0CX42;P0CX41	60S ribosomal protein L23-B;60S ribosomal protein L23-A	RPL23B;RPL23A	182	2				+	XRN1-TAP_XRN1-TAP_PDS	8	8	14.473	0	46.401	7	6	6	8	4	3	3	1.19716	0.00509677	2.88898	1.0123	26.706	26.7217	25.8717	26.855	25.2657	22.5642	23.119
Color2 [A=255, R=0, G=255, B=0]	9	9		P0CX44;P0CX43	P0CX44;P0CX43	60S ribosomal protein L1-B;60S ribosomal protein L1-A	RPL1B;RPL1A	183	2				+	XRN1-TAP_XRN1-TAP_PDS	15	15	24.485	0	315.33	14	10	12	12	8	2	4	1.67629	0.0024	4.25078	1.55157	27.0758	26.3718	26.2055	26.676	23.7278	21.3698	21.897
Color2 [A=255, R=0, G=255, B=0]	9	9		P0CX46;P0CX45	P0CX46;P0CX45	60S ribosomal protein L2-B;60S ribosomal protein L2-A	RPL2B;RPL2A	184	2						15	15	27.408	0	143.73	11	11	10	14	6	9	10	1.52613	0.0621976	1.3949	0.614511	28.4316	28.4113	28.6165	28.6024	27.5841	27.1092	26.6684
Color2 [A=255, R=0, G=128, B=192]	9	9		P0CX48;P0CX47	P0CX48;P0CX47	40S ribosomal protein S11-B;40S ribosomal protein S11-A	RPS11B;RPS11A	185	2						12	12	17.749	0	74.17	11	9	9	10	7	7	7	1.58926	0.0101745	2.24442	0.914662	26.3397	26.4742	26.0512	26.7222	24.9807	23.9497	23.5268
Color2 [A=255, R=0, G=255, B=0]	9	9		P0CX50;P0CX49	P0CX50;P0CX49	60S ribosomal protein L18-B;60S ribosomal protein L18-A	RPL18B;RPL18A	186	2						7	7	20.563	0	87.517	7	7	6	7	7	5	6	2.58922	0.0286445	1.53872	0.706	25.566	25.758	24.9406	25.5261	23.9711	23.8966	23.8592
Color2 [A=255, R=0, G=128, B=192]	9	9		P0CX52;P0CX51	P0CX52;P0CX51	40S ribosomal protein S16-B;40S ribosomal protein S16-A	RPS16B;RPS16A	187	2						9	9	15.847	0	35.901	7	5	7	7	6	6	6	1.41097	0.216892	0.82851	0.367352	27.7483	28.0192	28.1075	28.3968	27.6567	27.138	26.9237
Color2 [A=255, R=0, G=255, B=0]	9	9		P0CX54;P0CX53	P0CX54;P0CX53	60S ribosomal protein L12-B;60S ribosomal protein L12-A	RPL12B;RPL12A	188	2						11	11	17.822	0	87.598	10	10	9	9	9	8	5	2.22893	0.011085	1.98391	0.867732	27.3361	27.3606	26.8667	27.4416	25.4799	24.7595	25.5626
Color2 [A=255, R=0, G=128, B=192]	9	9		P0CX56;P0CX55	P0CX56;P0CX55	40S ribosomal protein S18-B;40S ribosomal protein S18-A	RPS18B;RPS18A	189	2						12	12	17.037	0	135.54	11	12	12	11	10	9	9	2.17441	0.0285258	1.58517	0.687917	27.042	27.4616	27.3639	27.911	26.228	25.9569	25.3935
Color2 [A=255, R=0, G=255, B=0]	9	9		P0CX83;P0CX82	P0CX83;P0CX82	60S ribosomal protein L19-B;60S ribosomal protein L19-A	RPL19B;RPL19A	190	2						10	10	21.704	0	68.116	9	8	9	9	9	10	9	2.52546	0.0204444	1.69323	0.740703	26.8911	27.1406	26.5832	27.4568	25.7594	25.0866	25.1281
Color2 [A=255, R=0, G=255, B=0]	9	9		P0CX85;P0CX84	P0CX85;P0CX84	60S ribosomal protein L35-B;60S ribosomal protein L35-A	RPL35B;RPL35A	191	2						8	8	13.909	0	66.184	6	5	6	7	5	5	5	1.46471	0.148233	0.995965	0.433102	25.5607	25.83	25.3519	26.0999	24.375	25.2063	24.5627
Color2 [DarkGray]	9	9		P10080	P10080	Single-stranded nucleic acid-binding protein	SBP1	194	1						14	14	32.989	0	122.22	11	12	6	10	6	5	6	0.607827	0.151932	1.22717	0.418507	22.9967	24.1675	20.4839	22.7679	22.2691	21.4104	20.451
Color2 [DarkGray]	9	9		P10081	P10081	ATP-dependent RNA helicase eIF4A	TIF1	195	1						28	28	44.697	0	323.31	22	22	21	21	20	17	19	0.355344	0.650335	-0.316166	-0.13412	27.1279	26.9099	27.1491	26.4576	27.8261	27.1196	26.7361
Color2 [DarkGray]	9	9		P10591	P10591	Heat shock protein SSA1	SSA1	196	1						33	33	69.656	0	323.31	28	28	20	26	28	21	25	0.000966742	0.997915	0.00127888	0.00052527	28.7889	29.7762	27.9665	29.1153	29.1364	28.4745	29.1204
Color2 [DarkGray]	9	9		P10592;P22202;P09435	P10592	Heat shock protein SSA2	SSA2	197	3						33	9	69.469	0	125.34	30	28	23	27	25	20	25	1.38399	0.0387478	1.6463	0.659489	24.3999	25.4138	23.0592	24.6086	22.7693	22.5562	22.8467
Color2 [A=255, R=0, G=255, B=0]	9	9		P10622	P10622	60S acidic ribosomal protein P1-beta	RPP1B	198	1						2	2	10.667	0	30.974	1	2	2	2	1	1	1	0.746999	0.0135949	3.35547	0.853916	17.4331	25.1332	25.6399	24.3863	19.9134	19.4637	20.0009
Color2 [DarkGray]	9	9		P10659	P10659	S-adenosylmethionine synthase 1	SAM1	199	1						13	13	41.818	0	55.85	12	7	7	6	8	8	7	0.530438	0.618728	-0.328963	-0.145408	20.9734	21.3199	22.0817	20.9928	21.753	21.6218	21.6379
Color2 [A=255, R=0, G=255, B=0]	9	9		P10664	P10664	60S ribosomal protein L4-A	RPL4A	201	1						19	19	39.092	0	227.46	17	16	16	18	16	12	11	3.16144	0.0566749	1.26072	0.586493	29.0868	29.3657	29.4739	29.5213	28.0911	28.3028	27.9097
Color2 [DarkGray]	9	9		P10963	P10963	Phosphoenolpyruvate carboxykinase [ATP]	PCK1	205	1				+	XRN1-TAP_XRN1-TAP_PDS	12	12	60.983	0	310.21	0	0	0	0	4	3	12	1.394	0.00125926	-6.69751	-1.84733	18.4944	16.3763	17.9504	17.0763	22.2042	23.0664	27.245
Color2 [DarkGray]	9	9		P10964	P10964	DNA-directed RNA polymerase I subunit RPA190	RPA190	206	1				+	XRN1-TAP_XRN1-TAP_PDS	40	40	186.43	0	323.31	29	19	19	20	5	0	2	1.70114	0.00808219	2.2319	0.922793	21.2518	20.9991	21.2078	21.6712	19.1577	18.3205	19.6735
Color2 [DarkGray]	9	9		P11076	P11076	ADP-ribosylation factor 1	ARF1	208	1						9	9	20.529	0	131.12	7	7	9	5	6	5	6	0.535643	0.56793	-0.389878	-0.169012	22.1076	22.1728	21.6159	21.6938	22.827	22.0797	21.9556
Color2 [DarkGray]	9	9		P11484	P11484	Heat shock protein SSB1	SSB1	210	1						33	33	66.601	0	323.31	29	30	25	31	25	26	26	2.38369	0.0285607	1.55104	0.68024	27.8795	28.184	27.0116	27.7931	26.2252	25.9223	26.3505
Color2 [DarkGray]	9	9		P12385	P12385	Eukaryotic peptide chain release factor subunit 1	SUP45	215	1						21	21	49.005	0	201.73	14	10	13	13	8	9	10	0.714686	0.321384	-0.716858	-0.296761	22.7133	22.2099	22.9804	22.5794	23.1845	24.0649	22.7633
Color2 [DarkGray]	9	9		P12612	P12612	T-complex protein 1 subunit alpha	TCP1	216	1						13	13	60.48	0	34.934	9	9	3	3	2	1	2	0.0544476	0.864756	0.194068	0.0598435	21.2091	17.0347	21.0012	21.1353	19.9978	18.6278	21.0774
Color2 [DarkGray]	9	9		P12687	P12687	54S ribosomal protein L2, mitochondrial	MRP7	219	1						7	7	43.226	0	12.646	3	5	2	4	4	2	2	0.940827	0.016967	-2.50174	-0.852001	17.1349	17.2557	17.3553	17.4913	20.6912	20.7965	17.9455
Color2 [DarkGray]	9	9		P12695	P12695	Dihydrolipoyllysine-residue acetyltransferase component of pyruvate dehydrogenase complex, mitochondrial	LAT1	221	1						8	8	51.817	0	39.723	7	7	2	6	2	3	4	0.661837	0.175735	1.11613	0.416208	21.645	22.6572	21.8986	22.347	19.7357	21.706	21.6208
Color2 [DarkGray]	9	9		P12709	P12709	Glucose-6-phosphate isomerase	PGI1	222	1						14	14	61.298	0	122.2	7	7	5	6	1	6	11	0.0172222	0.933734	-0.108343	-0.027246	22.2602	21.4025	22.628	22.1258	18.6723	22.526	25.4391
Color2 [DarkGray]	9	9		P12945	P12945	N-terminal acetyltransferase A complex subunit NAT1	NAT1	226	1						17	17	98.904	0	97.148	12	13	9	10	1	1	2	1.98448	0.0162486	1.88141	0.779772	20.0793	20.7383	20.2896	21.1846	19.2711	18.1227	18.6808
Color2 [DarkGray]	9	9	+	P13711	P13711	Acyl-coenzyme A oxidase	POX1	229	1				+	XRN1-TAP_XRN1-TAP_PDS	16	16	84.041	0	22.392	1	1	1	0	13	9	6	4.34929	0	-6.34301	-2.56807	18.6033	17.9211	18.6457	17.182	25.0585	24.2217	24.0128
Color2 [A=255, R=0, G=255, B=0]	9	9		P14120	P14120	60S ribosomal protein L30	RPL30	231	1						6	6	11.415	0	180.09	6	6	4	6	4	5	5	1.69818	0.0162326	1.98712	0.825234	27.2531	27.3476	27.0908	27.8443	26.0564	25.3736	24.7606
Color2 [A=255, R=0, G=255, B=0]	9	9		P14126	P14126	60S ribosomal protein L3	RPL3	232	1						22	22	43.757	0	174.68	21	19	17	21	17	16	17	1.88079	0.0381834	1.52653	0.662701	26.2847	26.6484	26.6994	26.9929	25.6409	25.0048	24.7437
Color2 [DarkGray]	9	9		P14540	P14540	Fructose-bisphosphate aldolase	FBA1	234	1						12	12	39.62	0	323.31	10	7	9	6	5	7	9	0.295641	0.271086	-1.21624	-0.345573	22.5638	22.5023	21.956	22.4162	20.7683	24.0008	25.9583
Color2 [DarkGray]	9	9		P14832	P14832	Peptidyl-prolyl cis-trans isomerase	CPR1	238	1						8	8	17.39	0	31.295	4	4	3	7	1	5	7	0.506542	0.148408	-1.35238	-0.423269	20.8296	20.8003	17.3042	20.1679	19.4909	21.535	22.3577
Color2 [DarkGray]	9	9		P15108	P15108	ATP-dependent molecular chaperone HSC82	HSC82	241	1						41	41	80.899	0	323.31	33	32	31	31	30	30	27	0.906139	0.491423	-0.433488	-0.193981	26.4454	26.8073	26.3788	25.9066	27.1044	26.7065	26.6432
Color2 [DarkGray]	9	9		P15303	P15303	Protein transport protein SEC23	SEC23	242	1						10	10	85.384	0	26.221	5	7	7	5	4	3	6	0.200097	0.57103	-0.498583	-0.171981	19.8891	20.7921	20.439	20.4471	19.2146	22.191	21.2657
Color2 [DarkGray]	9	9		P15424	P15424	ATP-dependent RNA helicase MSS116, mitochondrial	MSS116	243	1						26	26	76.268	0	323.31	22	16	20	20	14	11	10	0.471378	0.55613	-0.420692	-0.179368	23.2613	22.9244	23.2128	23.1688	24.2084	23.4078	23.0714
Color2 [A=255, R=0, G=0, B=0]	9	9	+	P15646	P15646	rRNA 2-O-methyltransferase fibrillarin	NOP1	246	1						19	19	34.465	0	139.08	18	16	18	17	14	7	8	1.25173	0.0550083	1.53655	0.623767	26.8664	26.6252	26.1094	26.7244	25.8188	24.9942	24.3215
Color2 [DarkGray]	9	9		P15891	P15891	Actin-binding protein	ABP1	252	1						8	8	65.575	0	56.022	5	4	3	2	2	2	2	0.612121	0.125165	1.37775	0.457147	20.254	21.1901	17.15	20.8514	18.7933	17.6591	18.9984
Color2 [DarkGray]	9	9	+	P15992	P15992	Heat shock protein 26	HSP26	253	1				+	XRN1-TAP_XRN1-TAP_PDS	13	13	23.879	0	189.27	1	4	0	1	12	10	11	6.05747	0	-6.72409	-3.17695	18.0251	17.8703	17.5067	17.8022	24.5846	24.4439	24.547
Color2 [DarkGray]	9	9		P16140	P16140	V-type proton ATPase subunit B	VMA2	254	1						25	25	57.749	0	293.31	20	19	16	17	15	14	18	0.545577	0.657867	-0.297385	-0.134085	23.2616	23.5293	23.4699	23.2754	24.0951	23.4909	23.4583
Color2 [DarkGray]	9	9		P16387	P16387	Pyruvate dehydrogenase E1 component subunit alpha, mitochondrial	PDA1	256	1						19	19	46.343	0	45.757	17	15	7	12	4	4	3	1.61428	0.0272709	1.77425	0.715766	22.2736	22.6745	20.6324	22.2714	20.4742	19.9482	20.1438
Color2 [DarkGray]	9	9		P16474	P16474	78 kDa glucose-regulated protein homolog	KAR2	258	1						23	21	74.467	0	75.344	16	20	9	14	7	8	7	0.230269	0.688642	0.294025	0.117708	20.7176	21.8255	20.9203	21.7364	20.224	21.1783	21.6154
Color2 [DarkGray]	9	9		P16521;P53978	P16521	Elongation factor 3A	YEF3	259	2						57	57	115.94	0	323.31	50	42	45	42	23	18	19	2.79198	0.016071	1.7666	0.78163	26.6112	27.2446	26.5744	26.1378	24.8583	25.1009	24.6669
Color2 [DarkGray]	9	9		P16550	P16550	Protein APA1;5,5-P-1,P-4-tetraphosphate phosphorylase;ADP-sulfurylase	APA1	262	1						9	9	36.492	0	22.474	7	5	6	5	2	3	3	0.273539	0.462806	0.615211	0.214198	21.1534	22.2159	20.6653	20.5738	18.9659	21.3943	21.2504
Color2 [DarkGray]	9	9		P16861	P16861	ATP-dependent 6-phosphofructokinase subunit alpha	PFK1	266	1						25	25	107.97	0	267.94	19	12	17	14	14	7	12	0.0988924	0.872499	-0.145962	-0.0580071	23.0258	23.6298	24.0755	23.7812	24.5688	22.9532	23.8002
Color2 [DarkGray]	9	9		P16862	P16862	ATP-dependent 6-phosphofructokinase subunit beta	PFK2	267	1						18	17	104.62	0	146.94	9	10	10	11	2	3	9	0.400839	0.421202	0.63298	0.241096	20.1789	21.1255	20.2858	20.7496	19.736	19.0624	21.0575
Color2 [A=255, R=0, G=255, B=0]	9	9		P17076	P17076	60S ribosomal protein L8-A	RPL8A	268	1						22	5	28.124	0	10.159	21	19	16	19	13	13	13	1.04541	0.011013	2.67474	0.889068	22.9783	21.6189	22.1603	23.1452	21.6821	18.7447	18.9761
Color2 [DarkGray]	9	9		P17255	P17255	V-type proton ATPase catalytic subunit A;Endonuclease PI-SceI	VMA1	270	1						28	28	118.64	0	127.91	18	17	9	12	8	12	9	0.576455	0.311202	-0.775053	-0.303505	21.668	21.422	21.0869	20.682	20.9734	22.4101	22.5859
Color2 [DarkGray]	9	9		P17505	P17505	Malate dehydrogenase, mitochondrial	MDH1	272	1				+	XRN1-TAP_XRN1-TAP_PDS	9	9	35.65	0	131.91	0	0	0	0	1	3	9	1.00777	0.00813793	-2.87882	-0.934621	19.0672	17.7119	17.9586	18.599	20.3943	19.9749	23.2697
Color2 [DarkGray]	9	9		P17709	P17709	Glucokinase-1	GLK1	275	1				+	XRN1-TAP_XRN1-TAP_PDS	19	19	55.377	0	248.29	4	8	3	4	16	17	17	3.06642	0.00251852	-6.16313	-2.14916	18.8305	21.0844	17.9068	19.3335	25.9041	26.1027	24.349
Color2 [DarkGray]	9	9		P17883	P17883	Superkiller protein 3	SKI3	276	1						17	17	163.72	0	47.53	13	6	4	8	7	3	4	1.25126	0.359461	-0.596326	-0.268925	19.9906	20.0782	20.5443	20.1863	20.8773	21.0599	20.4514
Color2 [DarkGray]	9	9		P17967	P17967	Protein disulfide-isomerase	PDI1	278	1				+	XRN1-TAP_XRN1-TAP_PDS	6	6	58.226	0	43.394	1	4	2	2	3	4	4	1.90651	0.002	-3.52273	-1.23557	17.5709	18.1592	21.0336	19.2316	21.7925	22.6864	23.0857
Color2 [DarkGray]	9	9		P18239;P18238	P18239	ADP,ATP carrier protein 2	PET9	279	2				+	XRN1-TAP_XRN1-TAP_PDS	10	10	34.426	0	226.58	5	5	3	4	5	8	8	3.02374	0.00107937	-3.45687	-1.38823	21.5395	20.1735	21.8145	21.2477	24.8257	24.0059	25.1205
Color2 [DarkGray]	9	9		P19097	P19097	Fatty acid synthase subunit alpha;Acyl carrier;3-oxoacyl-[acyl-carrier-protein] reductase;3-oxoacyl-[acyl-carrier-protein] synthase	FAS2	282	1						17	17	206.94	0	118.84	5	8	7	3	3	2	10	0.195001	0.569167	0.507262	0.171429	21.0445	19.9535	19.6016	19.5197	18.4997	18.7673	21.3008
Color2 [DarkGray]	9	9		P19414	P19414	Aconitate hydratase, mitochondrial	ACO1	287	1				+	XRN1-TAP_XRN1-TAP_PDS	9	9	85.367	0	71.628	0	2	0	0	4	5	8	1.94958	0.00222857	-3.78858	-1.29363	16.4813	20.3059	17.8062	17.8087	20.9484	22.2639	22.455
Color2 [DarkGray]	9	9		P19657	P19657	Plasma membrane ATPase 2	PMA2	290	1				+	XRN1-TAP_XRN1-TAP_PDS	26	3	102.17	0	19.415	19	17	15	20	23	23	21	2.94219	0.00117241	-3.84142	-1.61224	17.3465	16.9386	18.0849	18.587	21.4348	21.776	21.5312
Color2 [DarkGray]	9	9		P19882	P19882	Heat shock protein 60, mitochondrial	HSP60	293	1						17	17	60.751	0	205.49	2	8	4	5	4	8	14	0.781246	0.0724825	-1.62948	-0.573878	20.162	19.0035	19.6838	19.0286	19.6027	21.3992	22.2949
Color2 [DarkGray]	9	9		P20081	P20081	FK506-binding protein 1	FPR1	294	1				+	XRN1-TAP_XRN1-TAP_PDS	7	7	12.158	0	15.589	4	4	3	1	3	5	2	1.12799	0.00591304	-2.85903	-0.890502	22.3665	22.8675	22.1927	18.1436	25.2345	24.0632	23.457
Color2 [DarkGray]	9	9		P20434	P20434	DNA-directed RNA polymerases I, II, and III subunit RPABC1	RPB5	296	1						5	5	25.079	0	131.87	3	3	3	5	0	1	1	1.70682	0.0176865	1.90968	0.787999	21.535	21.2132	21.1598	22.0015	19.0857	19.3072	20.3102
Color2 [DarkGray]	9	9		P20436	P20436	DNA-directed RNA polymerases I, II, and III subunit RPABC3	RPB8	298	1						5	5	16.511	0	100.94	4	4	3	4	1	1	0	0.856492	0.0310783	2.1407	0.735539	21.2559	21.4047	20.9466	20.954	17.2504	20.265	19.4835
Color2 [DarkGray]	9	9		P20447	P20447	ATP-dependent RNA helicase DBP3	DBP3	299	1						16	16	58.826	0	117.88	14	5	11	11	5	2	0	0.793145	0.0346429	2.16219	0.69319	23.2867	21.3091	22.6244	22.1489	21.9681	20.2031	18.3691
Color2 [DarkGray]	9	9		P20448	P20448	ATP-dependent RNA helicase HCA4	HCA4	300	1						16	16	87.192	0	54.967	9	6	10	10	0	2	1	0.949583	0.0421026	1.85808	0.661277	22.3412	21.8844	23.257	21.8547	19.2446	21.8054	20.3787
Color2 [DarkGray]	9	9		P20449	P20449	ATP-dependent RNA helicase DBP5	DBP5	301	1						12	12	53.873	0	72.706	7	6	6	2	3	3	3	0.219221	0.462442	0.683227	0.214607	20.0584	20.2734	20.9222	18.3861	21.2275	18.797	17.6559
Color2 [DarkGray]	9	9		P20459	P20459	Eukaryotic translation initiation factor 2 subunit alpha	SUI2	302	1						11	11	34.717	0	44.316	9	7	5	9	1	1	2	0.696271	0.118007	1.35913	0.485319	20.9311	21.012	19.7371	20.5277	18.696	20.6587	18.2238
Color2 [DarkGray]	9	9		P20606	P20606	Small COPII coat GTPase SAR1	SAR1	304	1						11	11	21.45	0	228.82	7	6	7	5	5	4	5	0.380421	0.626821	-0.330971	-0.139831	21.889	21.5123	22.2609	22.5487	22.9628	22.0758	22.1124
Color2 [DarkGray]	9	9		P21304	P21304	Periodic tryptophan protein 1	PWP1	306	1						20	20	63.803	0	204.35	14	11	9	13	4	4	4	0.560173	0.442005	0.532268	0.218967	21.1722	22.2733	20.4895	21.4396	20.6804	20.5083	21.2455
Color2 [DarkGray]	9	9		P21373	P21373	NAD(+) kinase	UTR1	308	1						10	10	59.469	0	125.62	9	4	3	6	0	0	1	0.170973	0.73743	0.26323	0.102101	20.265	18.8856	18.9428	19.3762	19.6515	18.1424	19.5186
Color2 [DarkGray]	9	9		P21576	P21576	Vacuolar protein sorting-associated protein 1	VPS1	310	1						24	24	78.736	0	222.65	15	11	13	10	13	6	11	0.554856	0.282788	-0.835986	-0.312129	23.2099	22.2043	22.2479	20.3625	23.4333	22.7837	22.3094
Color2 [DarkGray]	9	9		P21954;P53982	P21954	Isocitrate dehydrogenase [NADP], mitochondrial	IDP1	314	2						9	9	48.19	0	12.708	6	5	2	4	2	3	3	0.986537	0.0584065	-1.6233	-0.576913	20.4459	20.6542	17.9045	20.4471	20.5262	21.867	22.0654
Color2 [DarkGray]	9	9		P21965	P21965	Protein kinase MCK1	MCK1	315	1						5	5	43.135	0	32.937	2	1	3	3	2	2	1	0.31492	0.494195	-0.538701	-0.202599	18.5568	18.3639	19.327	19.0157	19.2375	20.4851	18.3411
Color2 [DarkGray]	9	9		P22137	P22137	Clathrin heavy chain	CHC1	319	1						38	38	187.23	0	221.44	18	16	19	8	21	16	15	1.60231	0.0246564	-1.84112	-0.715003	22.2162	22.3134	22.9457	20.9748	24.7507	23.6291	23.4811
Color2 [DarkGray]	9	9		P22138	P22138	DNA-directed RNA polymerase I subunit RPA135	RPA135	320	1						36	36	135.74	0	232.38	24	18	18	15	2	0	2	0.921426	0.059648	1.66428	0.620701	21.1472	20.4787	20.7677	21.1972	19.858	19.9281	17.9143
Color2 [DarkGray]	9	9		P22146	P22146	1,3-beta-glucanosyltransferase GAS1	GAS1	322	1				+	XRN1-TAP_XRN1-TAP_PDS	12	12	59.582	0	77.28	1	3	2	1	8	9	8	2.57456	0.00226667	-6.40288	-2.03639	17.5765	21.4061	17.3285	18.6686	24.5854	26.4662	24.3918
Color2 [A=255, R=128, G=0, B=64]	9	9	+	P22147	P22147	5-3 exoribonuclease 1	XRN1	323	1						121	121	175.46	0	323.31	102	95	95	99	97	103	98	0.209416	0.896702	0.0948795	0.0436357	30.6451	30.8559	30.8454	31.1185	30.562	31.0494	30.7026
Color2 [DarkGray]	9	9		P22203	P22203	V-type proton ATPase subunit E	VMA4	324	1						6	6	26.471	0	71.968	3	5	1	2	2	4	4	1.12716	0.033417	-1.83793	-0.676724	18.5004	19.4616	17.7122	18.7049	19.2987	20.5692	21.4302
Color2 [DarkGray]	9	9		P22217	P22217	Thioredoxin-1	TRX1	325	1						6	6	11.235	0	59.331	4	6	5	6	3	2	3	1.22283	0.0594538	-1.50597	-0.599945	21.7813	22.3361	21.2776	22.094	22.5138	23.5575	24.0632
Color2 [DarkGray]	9	9		P22336	P22336	Replication factor A protein 1	RFA1	327	1				+	XRN1-TAP_XRN1-TAP_PDS	19	19	70.347	0	85.967	2	10	4	11	11	14	10	1.27091	0.00819444	-2.53823	-0.895989	19.2669	20.1869	16.829	20.469	21.8216	21.8261	21.5309
Color2 [DarkGray]	9	9		P22354	P22354	54S ribosomal protein L20, mitochondrial	MRPL20	329	1						4	4	22.392	0	3.8455	0	0	1	0	4	3	2	1.10278	0.0421787	-1.74203	-0.640937	17.5041	19.7312	19.3689	16.9623	20.5627	20.034	19.8043
Color2 [DarkGray]	9	9		P22515	P22515	Ubiquitin-activating enzyme E1 1	UBA1	330	1						9	9	114.26	0	27.584	4	4	3	3	2	1	4	0.509929	0.148369	1.38367	0.448805	20.0692	21.544	20.1682	20.8437	20.8594	19.6099	17.3484
Color2 [DarkGray]	9	9		P22803	P22803	Thioredoxin-2	TRX2	332	1						6	4	11.204	0	56.542	5	5	6	3	6	5	6	0.397423	0.0988235	-2.11477	-0.506655	24.2742	26.1311	22.9018	16.2219	24.0917	25.0034	24.396
Color2 [A=255, R=0, G=128, B=192]	9	9		P23248	P23248	40S ribosomal protein S1-B	RPS1B	337	1				+	XRN1-TAP_XRN1-TAP_PDS	17	17	28.812	0	172.07	15	13	13	16	12	11	9	4.0412	0.00268085	2.26395	1.03531	27.1976	27.2012	27.2158	27.8325	25.1799	25.2169	24.8967
Color2 [DarkGray]	9	9		P23301;P19211	P23301	Eukaryotic translation initiation factor 5A-1	HYP2	341	2						8	8	17.114	0	94.025	6	4	5	7	2	2	4	0.636854	0.300071	0.779069	0.311343	23.5807	23.7809	23.6553	24.3957	22.4977	22.7263	23.9983
Color2 [DarkGray]	9	9		P23641	P23641	Mitochondrial phosphate carrier protein;Mitochondrial phosphate carrier protein, N-terminally processed	MIR1	345	1				+	XRN1-TAP_XRN1-TAP_PDS	11	11	32.812	0	107.51	6	5	4	4	8	7	7	1.93694	0.00223256	-3.05833	-1.09868	20.0871	18.849	21.7019	20.205	24.3043	22.6282	22.8747
Color2 [A=255, R=0, G=255, B=0]	9	9		P24000	P24000	60S ribosomal protein L24-B	RPL24B	347	1				+	XRN1-TAP_XRN1-TAP_PDS	9	9	17.547	0	29.955	7	6	9	9	3	4	5	3.78884	0.00751773	1.8815	0.862093	26.9532	26.4133	26.5313	27.0052	24.8559	25.0214	24.6554
Color2 [DarkGray]	9	9		P24276	P24276	Protein SSD1	SSD1	348	1				+	XRN1-TAP_XRN1-TAP_PDS	51	51	139.95	0	323.31	41	35	33	34	25	5	5	0.870237	0.00518033	3.67913	1.04582	24.8771	24.9308	25.2332	25.3554	24.4443	20.0181	19.7976
Color2 [DarkGray]	9	9		P25293	P25293	Nucleosome assembly protein	NAP1	353	1						8	8	47.884	0	71.867	2	3	3	2	3	4	3	0.560039	0.0318349	-2.86195	-0.659854	16.9814	24.8952	18.9947	17.2658	24.1921	23.4466	19.55
Color2 [DarkGray]	9	9	+	P25349	P25349	Flavoprotein-like protein YCP4	YCP4	358	1				+	XRN1-TAP_XRN1-TAP_PDS	11	11	26.35	0	157.51	0	0	0	0	11	10	10	4.90277	0	-10.2654	-4.46946	18.5441	18.8082	17.9271	17.5665	28.3235	28.6292	28.478
Color2 [DarkGray]	9	9		P25367	P25367	[PIN+] prion protein RNQ1	RNQ1	361	1						4	4	42.579	0	30.446	3	2	3	3	2	2	2	1.32137	0.0170608	-2.12081	-0.796553	17.3812	18.6667	17.6679	17.3839	20.5467	18.7216	20.419
Color2 [DarkGray]	9	9		P25373	P25373	Glutaredoxin-1	GRX1	364	1				+	XRN1-TAP_XRN1-TAP_PDS	3	3	12.38	0	5.2012	0	1	0	0	0	2	3	1.33479	0.00456637	-2.88605	-1.01288	17.9032	18.6207	16.9103	17.6676	19.1162	21.4565	21.4119
Color2 [A=255, R=0, G=128, B=192]	9	9		P25443	P25443	40S ribosomal protein S2	RPS2	369	1						19	19	27.449	0	228.72	15	15	14	13	11	12	12	1.73513	0.0617937	1.35448	0.578862	28.3559	28.1809	27.9016	28.8168	27.4682	26.5004	26.9094
Color2 [DarkGray]	9	9		P25491	P25491	Mitochondrial protein import protein MAS5	YDJ1	370	1						10	10	44.67	0	25.538	8	6	4	7	2	2	3	0.828497	0.461984	0.480555	0.213275	21.4121	21.0711	21.2575	20.8476	20.4558	20.4334	21.1104
Color2 [DarkGray]	9	9		P25555	P25555	Single-strand telomeric DNA-binding protein GBP2	GBP2	371	1						13	13	48.728	0	47.148	12	10	11	9	3	2	1	1.56897	0.0245685	1.83432	0.785419	21.911	22.0788	22.1159	22.2219	20.5263	20.6248	19.5916
Color2 [DarkGray]	9	9		P25567	P25567	RNA-binding protein SRO9	SRO9	372	1						11	11	48.059	0	181.31	9	8	9	8	5	3	3	0.0873212	0.893702	-0.109798	-0.0449334	23.0351	23.4224	22.439	22.4303	22.4312	23.6642	22.7291
Color2 [DarkGray]	9	9		P25586	P25586	KRR1 small subunit processome component	KRR1	374	1						10	10	37.159	0	52.854	8	6	6	4	1	3	2	0.121437	0.821101	0.200403	0.0779717	20.1249	20.5019	20.1998	20.6514	20.5928	20.8485	19.066
Color2 [A=255, R=128, G=0, B=64]	9	9	+	P25605	P25605	Acetolactate synthase small subunit, mitochondrial	ILV6	375	1				+	XRN1-TAP_XRN1-TAP_PDS	21	21	33.986	0	323.31	19	15	18	18	5	6	4	4.99695	0	8.66021	3.88683	27.9799	28.0711	27.6767	27.5616	19.5349	18.887	19.0645
Color2 [DarkGray]	9	9	+	P25613	P25613	Accumulation of dyads protein 2	ADY2	376	1				+	XRN1-TAP_XRN1-TAP_PDS	6	6	30.726	0	200.35	0	0	0	1	5	6	6	7.55533	0	-12.6203	-5.81214	18.3194	17.8619	17.8169	17.8971	30.4509	30.8449	30.4865
Color2 [DarkGray]	9	9		P25617	P25617	Uncharacterized protein YCR016W		377	1						7	7	33.593	0	135.92	4	5	3	3	0	0	0	0.0495071	0.882667	0.157508	0.0507209	20.9113	19.6835	20.0641	16.8972	18.0005	20.3586	19.3355
Color2 [DarkGray]	9	9	+	P25619	P25619	30 kDa heat shock protein	HSP30	378	1				+	XRN1-TAP_XRN1-TAP_PDS	5	5	37.044	0	22.656	0	0	0	0	4	5	4	3.59089	0	-9.18368	-3.56422	17.7148	18.2274	18.7145	16.143	26.5912	27.0505	27.009
Color2 [DarkGray]	9	9		P25635	P25635	Periodic tryptophan protein 2	PWP2	381	1						17	17	103.98	0	77.813	9	7	12	11	3	3	1	0.104149	0.772139	0.273585	0.094405	20.7496	20.4363	20.7455	21.419	21.5828	21.2842	18.825
Color2 [A=255, R=128, G=0, B=64]	9	9	+	P25644	P25644	DNA topoisomerase 2-associated protein PAT1	PAT1	382	1						32	32	88.51	0	323.31	28	24	25	23	21	15	17	0.802125	0.0938209	1.44307	0.543629	26.4171	26.4036	26.4803	26.3306	26.249	24.5362	24.1093
Color2 [DarkGray]	9	9		P25694	P25694	Cell division control protein 48	CDC48	385	1						30	30	91.995	0	323.31	20	20	17	10	15	15	16	3.94394	0.0106225	-1.7989	-0.85521	23.572	23.8503	23.3753	23.5678	25.345	25.3692	25.4565
Color2 [A=255, R=0, G=255, B=0]	9	9		P26321	P26321	60S ribosomal protein L5	RPL5	388	1						12	12	33.714	0	168.09	11	8	10	10	7	8	4	1.99279	0.0277692	1.66479	0.690064	28.6714	27.6456	29.1068	28.4811	26.6838	26.4096	27.341
Color2 [DarkGray]	9	9		P26570;P33329	P26570;P33329	Serine/threonine-protein phosphatase PP-Z1;Serine/threonine-protein phosphatase PP-Z2	PPZ1;PPZ2	390	2				+	XRN1-TAP_XRN1-TAP_PDS	3	3	77.49	0	5.9417	3	1	1	1	2	2	2	2.17739	0.00216667	-3.53638	-1.27275	19.2956	16.909	17.2898	16.3195	21.4763	21.3713	20.122
Color2 [A=255, R=0, G=128, B=192]	9	9		P26783	P26783	40S ribosomal protein S5	RPS5	393	1						12	12	25.038	0	254.99	10	11	10	11	11	8	12	1.10664	0.104592	1.24146	0.512271	28.7827	28.3754	28.7659	29.0185	28.2653	27.3056	26.9117
Color2 [A=255, R=0, G=255, B=0]	9	9		P26784	P26784	60S ribosomal protein L16-A	RPL16A	394	1						12	7	22.201	0	69.063	12	10	12	11	11	11	10	2.54942	0.0586449	1.29184	0.582968	24.5948	24.6998	24.3099	24.9907	23.5187	23.523	23.0291
Color2 [A=255, R=0, G=255, B=0]	9	9		P26785	P26785	60S ribosomal protein L16-B	RPL16B	395	1						15	15	22.249	0	96.839	11	10	12	12	12	13	11	1.92738	0.0205053	1.79354	0.781837	26.5665	26.9653	26.6112	26.9958	25.5107	24.866	24.5967
Color2 [A=255, R=0, G=128, B=192]	9	9		P26786	P26786	40S ribosomal protein S7-A	RPS7A	396	1				+	XRN1-TAP_XRN1-TAP_PDS	14	14	21.622	0	110.86	10	10	10	11	7	9	10	4.429	0.00513821	1.94694	0.908984	28.4531	28.7697	28.3685	28.2694	26.4458	26.7004	26.4084
Color2 [A=255, R=0, G=0, B=0]	9	9	+	P27476	P27476	Nuclear localization sequence-binding protein	NSR1	398	1						20	20	44.535	0	323.31	19	18	18	17	11	9	11	1.94789	0.016067	1.88581	0.776003	25.7973	25.6968	27.1632	25.3994	24.4749	23.8953	24.0149
Color2 [DarkGray]	9	9		P27614	P27614	Carboxypeptidase S	CPS1	399	1						7	7	64.596	0	8.0882	6	4	0	3	3	3	2	0.296362	0.283647	-1.11547	-0.319413	20.6554	21.0417	17.8928	20.6444	19.0695	23.5565	20.8961
Color2 [DarkGray]	9	9		P27692	P27692	Transcription elongation factor SPT5	SPT5	401	1						12	12	115.65	0	30.393	5	3	7	5	2	1	4	0.0238666	0.949255	0.0515192	0.0188808	19.3345	17.1171	19.7391	19.6184	18.2387	19.5781	18.8855
Color2 [A=255, R=0, G=0, B=0]	9	9	+	P28007	P28007	H/ACA ribonucleoprotein complex subunit 1	GAR1	409	1						5	5	21.48	0	58.745	5	4	4	4	4	1	3	0.813248	0.269615	0.797202	0.322392	25.7969	25.6313	24.2999	26.0152	24.7949	24.1093	25.0118
Color2 [DarkGray]	9	9		P28241	P28241	Isocitrate dehydrogenase [NAD] subunit 2, mitochondrial	IDH2	411	1				+	XRN1-TAP_XRN1-TAP_PDS	6	6	39.739	0	40.311	5	2	2	2	2	5	3	1.37152	0.00298039	-3.07484	-1.02454	20.3407	18.8199	21.0636	16.7621	22.0534	21.9656	22.9452
Color2 [DarkGray]	9	9		P28274;P38627	P28274	CTP synthase 1	URA7	413	2						15	15	64.71	0	145.26	12	8	9	6	2	2	1	0.329779	0.368924	0.801483	0.275051	20.7157	20.4553	20.8729	20.1238	20.3829	20.8738	17.9647
Color2 [DarkGray]	9	9		P28834	P28834	Isocitrate dehydrogenase [NAD] subunit 1, mitochondrial	IDH1	415	1				+	XRN1-TAP_XRN1-TAP_PDS	9	9	39.324	0	58.431	0	1	0	0	7	6	6	2.86397	0.00206061	-5.70518	-2.25522	17.9579	17.8312	18.3235	17.1232	24.4239	22.881	23.2374
Color2 [A=255, R=128, G=0, B=64]	9	9	+	P29295;P39962	P29295	Casein kinase I homolog HRR25	HRR25	417	2						17	17	57.339	0	121.47	16	15	15	15	4	5	5	1.76074	0.0382105	1.56165	0.640154	21.5899	22.9887	23.0164	21.9235	21.2485	20.7988	20.4067
Color2 [DarkGray]	9	9		P29311	P29311	Protein BMH1	BMH1	418	1						15	4	30.091	0	45.958	9	10	9	9	15	13	11	0.17808	0.48463	-0.712811	-0.206055	20.7643	21.7401	19.7525	19.4595	22.2187	22.7742	18.4328
Color2 [A=255, R=0, G=255, B=0]	9	9		P29453	P29453	60S ribosomal protein L8-B	RPL8B	419	1						23	23	28.111	0	203.2	22	21	17	20	14	17	17	1.88603	0.032	1.58088	0.682884	26.7056	26.7402	26.7831	27.3479	25.8565	24.9579	25.1256
Color2 [A=255, R=128, G=0, B=64]	9	9	+	P30771	P30771	ATP-dependent helicase NAM7	NAM7	426	1				+	XRN1-TAP_XRN1-TAP_PDS	40	40	109.43	0	323.31	37	34	33	30	14	10	8	1.89713	0.00418182	2.51988	1.0569	24.3045	23.7006	24.0879	24.0464	22.1332	21.5366	20.8752
Color2 [DarkGray]	9	9		P31412	P31412	V-type proton ATPase subunit C	VMA5	433	1						15	15	44.188	0	323.31	10	7	9	6	10	6	8	0.972996	0.38769	-0.564645	-0.247359	22.3725	23.5234	23.1222	22.8449	23.7742	23.5486	23.2683
Color2 [DarkGray]	9	9		P31539	P31539	Heat shock protein 104	HSP104	434	1				+	XRN1-TAP_XRN1-TAP_PDS	26	26	102.03	0	323.31	12	14	8	8	19	19	24	3.61271	0.00377358	-2.15966	-0.970075	22.0777	22.8062	22.5784	22.2464	24.4399	24.4214	24.8992
Color2 [DarkGray]	9	9		P32324	P32324	Elongation factor 2	EFT1	440	1						45	45	93.288	0	323.31	41	36	32	39	28	21	29	0.848929	0.330763	0.679625	0.292082	24.7026	25.0655	24.7368	24.4816	23.4675	24.2807	24.4529
Color2 [DarkGray]	9	9		P32337	P32337	Importin subunit beta-3	PSE1	442	1						5	5	121.03	0	9.2002	4	2	3	1	1	0	2	0.168643	0.598266	0.459979	0.151061	19.676	20.1635	20.0768	16.7988	18.5186	17.6682	19.9696
Color2 [DarkGray]	9	9		P32366	P32366	V-type proton ATPase subunit d	VMA6	448	1						8	8	39.79	0	105.63	5	4	3	2	1	0	3	0.979324	0.36565	0.599262	0.2611	19.714	20.6209	20.5354	19.654	19.7938	19.4934	19.3081
Color2 [DarkGray]	9	9		P32445	P32445	Single-stranded DNA-binding protein RIM1, mitochondrial	RIM1	456	1				+	XRN1-TAP_XRN1-TAP_PDS	8	8	15.386	0	168.56	6	3	3	4	5	7	6	1.59962	0.00213699	-4.09522	-1.29981	20.5421	25.3084	23.525	24.8318	26.9244	28.3751	27.6416
Color2 [DarkGray]	9	9		P32471	P32471	Elongation factor 1-beta	EFB1	465	1				+	XRN1-TAP_XRN1-TAP_PDS	7	7	22.627	0	61.487	4	3	1	2	1	2	3	1.11706	0.00195	-5.01119	-1.38969	18.3761	18.7534	17.3548	17.1203	19.801	24.3582	24.5778
Color2 [DarkGray]	9	9		P32473	P32473	Pyruvate dehydrogenase E1 component subunit beta, mitochondrial	PDB1	466	1						10	10	40.053	0	67.773	6	9	4	7	2	3	3	0.867788	0.290711	0.736137	0.305079	21.8439	22.5078	21.0278	21.894	20.5856	21.1071	21.554
Color2 [DarkGray]	9	9		P32481	P32481	Eukaryotic translation initiation factor 2 subunit gamma	GCD11	467	1						21	21	57.865	0	311.11	19	16	15	17	7	6	7	2.27049	0.0246939	1.67454	0.711507	22.9265	22.8399	21.6753	22.6113	20.7965	20.5045	21.2151
Color2 [A=255, R=0, G=0, B=0]	9	9	+	P32495	P32495	H/ACA ribonucleoprotein complex subunit 2	NHP2	470	1						5	5	17.122	0	8.51	5	5	5	5	5	4	4	0.984951	0.0618645	1.60738	0.618717	24.6775	24.4509	24.044	24.4757	23.9704	22.2437	22.1998
Color2 [DarkGray]	9	9		P32497	P32497	Eukaryotic translation initiation factor 3 subunit C	NIP1	472	1						17	17	93.203	0	227.95	10	6	13	5	8	5	2	1.46025	0.0802879	-1.26761	-0.545812	20.9471	20.5316	21.0134	20.5585	21.5677	22.5831	21.9399
Color2 [DarkGray]	9	9		P32527	P32527	Zuotin	ZUO1	475	1						11	11	49.019	0	23.989	6	6	3	9	2	6	5	0.471329	0.385326	0.648866	0.248488	21.4575	21.6002	20.6985	22.8561	20.2022	21.2088	21.6016
Color2 [DarkGray]	9	9		P32558	P32558	FACT complex subunit SPT16	SPT16	477	1						17	17	118.63	0	323.31	13	6	5	4	2	2	0	0.0777664	0.892232	0.1153	0.0456333	19.9498	20.173	18.4057	20.4144	19.1153	20.0281	19.7179
Color2 [DarkGray]	9	9		P32563	P32563	V-type proton ATPase subunit a, vacuolar isoform	VPH1	478	1						15	15	95.528	0	169.73	5	10	12	1	3	1	2	0.109195	0.618324	0.536185	0.141159	21.9345	22.5663	22.2898	16.929	22.6844	18.6303	19.8664
Color2 [DarkGray]	9	9		P32568;P53756	P32568	Protein SNQ2	SNQ2	480	2				+	XRN1-TAP_XRN1-TAP_PDS	10	10	168.76	0	37.161	1	0	0	0	6	8	5	4.07557	0.00188889	-4.6421	-1.97357	18.0887	17.7868	16.6689	17.4733	22.3579	21.7991	22.2826
Color2 [DarkGray]	9	9		P32583	P32583	Suppressor protein SRP40	SRP40	484	1				+	XRN1-TAP_XRN1-TAP_PDS	5	5	41.015	0	76.793	5	4	5	5	1	0	0	5.35943	0.00109677	2.9922	1.42945	22.1805	22.134	22.1377	22.3742	19.3416	19.0855	19.2161
Color2 [DarkGray]	9	9		P32589	P32589	Heat shock protein homolog SSE1	SSE1	486	1						27	27	77.365	0	173.48	21	19	17	19	6	10	13	0.896694	0.446298	-0.486662	-0.214775	21.7455	22.5433	21.6312	22.1835	22.1917	22.6166	22.7293
Color2 [DarkGray]	9	9		P32598	P32598	Serine/threonine-protein phosphatase PP1-2	GLC7	490	1				+	XRN1-TAP_XRN1-TAP_PDS	4	4	35.907	0	15.266	3	3	2	3	3	1	3	0.946362	0.00922449	-2.9805	-0.881638	19.2183	19.4595	18.7169	16.5082	23.055	19.095	22.2186
Color2 [DarkGray]	9	9		P32599;REV__P32599	P32599	Fimbrin	SAC6	491	2				+	XRN1-TAP_XRN1-TAP_PDS	18	18	71.772	0	123.59	9	7	11	8	12	7	9	3.82224	0.00464865	-2.09024	-0.953852	21.4212	21.7399	21.4535	21.0858	23.4251	23.7841	23.3369
Color2 [DarkGray]	9	9		P32787	P32787	Mitochondrial genome maintenance protein MGM101	MGM101	502	1				+	XRN1-TAP_XRN1-TAP_PDS	11	11	30.09	0	73.916	4	3	6	4	8	6	8	2.69727	0.00130769	-4.30129	-1.73391	19.3575	21.1527	20.5486	19.2152	24.5197	24.4231	24.1666
Color2 [DarkGray]	9	9		P32796-2;P32796	P32796-2;P32796	Carnitine O-acetyltransferase, mitochondrial	CAT2	503	2				+	XRN1-TAP_XRN1-TAP_PDS	17	17	74.69	0	23.729	0	0	1	0	14	8	11	3.6751	0.00242857	-5.3597	-2.10333	17.7432	17.0344	18.8513	17.3067	23.8324	22.834	22.6144
Color2 [DarkGray]	9	9		P32835;P32836	P32835;P32836	GTP-binding nuclear protein GSP1/CNR1;GTP-binding nuclear protein GSP2/CNR2	GSP1;GSP2	509	2						6	6	24.81	0	12.439	4	5	4	4	3	5	4	0.891877	0.361337	-0.626477	-0.271969	20.3239	21.5432	21.0303	20.2934	21.3767	21.4976	21.3983
Color2 [DarkGray]	9	9		P32861	P32861	UTP--glucose-1-phosphate uridylyltransferase	UGP1	515	1						4	4	55.987	0	4.7888	2	1	2	1	3	2	4	1.94565	0.0266535	-1.69722	-0.724922	18.1126	18.5481	18.9557	18.3827	20.2821	19.654	20.6549
Color2 [DarkGray]	9	9		P32892	P32892	ATP-dependent RNA helicase DRS1	DRS1	517	1						13	13	84.842	0	35.453	9	4	7	5	6	1	1	0.112051	0.673318	0.402823	0.121666	20.4454	19.9428	16.9656	20.5821	21.0702	17.9553	18.2178
Color2 [DarkGray]	9	9	+	P32907	P32907	Ammonia transport outward protein 2	ATO2	521	1				+	XRN1-TAP_XRN1-TAP_PDS	4	4	30.701	0	20.419	0	0	1	0	4	4	4	3.22601	0	-8.373	-3.16719	19.1633	17.6048	16.5116	19.0117	26.6938	26.4446	26.1992
Color2 [DarkGray]	9	9		P33201	P33201	Ribosome assembly factor MRT4	MRT4	525	1						9	9	27.058	0	78.787	7	5	7	4	2	2	2	0.333396	0.602811	-0.371247	-0.15095	20.8592	20.9823	19.9409	21.1842	21.368	21.583	20.3877
Color2 [DarkGray]	9	9		P33302;Q04182	P33302	Pleiotropic ABC efflux transporter of multiple drugs	PDR5	530	2						17	17	170.44	0	132.67	8	12	9	4	6	3	6	0.0473448	0.94767	0.0472294	0.0202105	19.6898	20.8472	19.5386	19.4154	19.9492	19.7087	19.8187
Color2 [DarkGray]	9	9		P33303	P33303	Succinate/fumarate mitochondrial transporter	SFC1	531	1				+	XRN1-TAP_XRN1-TAP_PDS	8	8	35.34	0	43.602	0	0	0	0	7	8	6	3.15984	0.00295652	-6.5951	-2.67843	17.4146	17.6474	15.9096	18.0016	23.8948	23.8569	23.7634
Color2 [A=255, R=0, G=0, B=0]	9	9	+	P33322	P33322	H/ACA ribonucleoprotein complex subunit 4	CBF5	533	1						25	25	54.704	0	271.95	24	17	16	20	14	11	9	0.441738	0.521316	0.463595	0.192447	27.4777	27.3057	27.6861	27.2025	27.7314	26.6898	26.4421
Color2 [DarkGray]	9	9		P33416	P33416	Heat shock protein 78, mitochondrial	HSP78	540	1				+	XRN1-TAP_XRN1-TAP_PDS	11	11	91.335	0	28.183	1	2	2	0	9	6	5	3.7725	0.00154545	-4.14735	-1.84604	17.8699	18.2684	17.6963	17.7276	21.6206	22.2508	22.2423
Color2 [A=255, R=0, G=128, B=192]	9	9		P33442	P33442	40S ribosomal protein S1-A	RPS1A	542	1				+	XRN1-TAP_XRN1-TAP_PDS	16	4	28.743	0	67.905	15	13	12	15	9	10	10	1.44574	0.00210811	4.33709	1.4972	24.8835	25.182	24.7498	25.4256	18.9837	21.8658	21.3199
Color2 [DarkGray]	9	9		P33750	P33750	Protein SOF1	SOF1	544	1						8	8	56.788	0	13.018	5	6	3	3	2	0	2	2.6653	0.184222	-0.820501	-0.384027	19.1979	18.72	19.1603	19.1777	19.7733	20.0241	19.856
Color2 [DarkGray]	9	9		P33892	P33892	Translational activator GCN1	GCN1	546	1						34	34	296.69	0	236.96	27	12	8	7	3	3	5	0.0207117	0.965121	-0.0321312	-0.0127571	21.9369	21.1103	20.8229	20.4037	21.8216	20.4196	21.0605
Color2 [DarkGray]	9	9		P34241	P34241	Nucleolar pre-ribosomal-associated protein 1	URB1	557	1						23	23	203.28	0	93.982	17	7	9	9	5	0	1	0.0411189	0.916711	0.0923556	0.0336295	19.7521	18.9868	20.4278	20.1678	20.3754	18.3888	20.4596
Color2 [DarkGray]	9	9		P34247	P34247	U3 small nucleolar RNA-associated protein 11	UTP11	558	1						5	5	29.735	0	14.45	5	3	3	0	3	2	2	0.0144158	0.947052	0.0767409	0.0202858	21.9156	21.5603	22.1135	16.1358	22.4618	19.4312	19.1707
Color2 [DarkGray]	9	9		P34730	P34730	Protein BMH2	BMH2	560	1				+	XRN1-TAP_XRN1-TAP_PDS	15	15	31.061	0	226.1	10	10	9	8	14	14	13	2.9861	0.00187952	-2.7573	-1.1628	24.0127	25.263	24.3723	23.8049	27.4679	26.8376	27.0561
Color2 [DarkGray]	9	9		P34760;Q04120	P34760	Peroxiredoxin TSA1	TSA1	561	2						6	6	21.589	0	76.455	4	4	5	5	3	6	6	0.948479	0.0206702	-2.35883	-0.820025	22.4223	22.3817	22.36	22.0567	23.3876	24.2716	26.3327
Color2 [DarkGray]	9	9		P35691	P35691	Translationally-controlled tumor protein homolog	TMA19	571	1						9	9	18.741	0	103.85	5	7	3	5	6	5	9	1.24123	0.0286604	-1.85972	-0.681378	19.2243	21.803	20.9003	19.2174	21.5582	22.1239	22.7558
Color2 [A=255, R=0, G=128, B=192]	9	9		P38711;P35997	P38711;P35997	40S ribosomal protein S27-B;40S ribosomal protein S27-A	RPS27B;RPS27A	577	2						4	4	8.8653	0	19.797	3	3	3	4	3	4	3	1.67053	0.011329	2.1473	0.885531	28.0475	27.9443	28.618	28.1039	26.7752	25.4169	25.9013
Color2 [DarkGray]	9	9		P36006	P36006	Myosin-3	MYO3	578	1				+	XRN1-TAP_XRN1-TAP_PDS	28	28	142.45	0	149.56	2	6	2	1	18	20	20	2.1772	0.00133333	-5.03553	-1.73874	18.1209	17.7093	19.7492	17.6879	22.0698	24.6729	23.3144
Color2 [DarkGray]	9	9		P36008	P36008	Elongation factor 1-gamma 2	TEF4	579	1						13	13	46.52	0	198.76	6	7	7	6	7	8	8	1.05767	0.0851774	-1.34249	-0.524605	23.0695	25.3425	23.2521	23.1852	25.2342	25.1181	24.8121
Color2 [DarkGray]	9	9		P36013	P36013	NAD-dependent malic enzyme, mitochondrial	MAE1	582	1						8	8	74.375	0	119.14	5	6	5	1	2	1	0	0.692762	0.138236	1.24183	0.437563	20.5155	20.356	21.3217	17.9815	19.4863	18.0078	18.9114
Color2 [DarkGray]	9	9		P36015	P36015	Synaptobrevin homolog YKT6	YKT6	583	1						8	8	22.707	0	72.005	6	5	6	4	6	2	2	0.215923	0.54199	0.537906	0.185424	20.0672	19.3861	19.9435	19.799	20.9541	17.946	18.8831
Color2 [DarkGray]	9	9	+	P36035	P36035	Carboxylic acid transporter protein homolog	JEN1	586	1				+	XRN1-TAP_XRN1-TAP_PDS	10	10	69.375	0	24.327	0	0	0	0	9	8	8	6.09531	0	-5.96616	-2.77074	18.0377	18.0217	18.4814	17.8516	23.9283	24.0839	24.1806
Color2 [DarkGray]	9	9		P36036	P36036	RNA annealing protein YRA2	YRA2	587	1				+	XRN1-TAP_XRN1-TAP_PDS	6	6	23.777	0	22.04	4	6	3	4	0	1	0	2.87454	0.00702857	1.98962	0.871384	20.9049	19.9125	20.3936	20.9646	18.2921	18.7694	18.6014
Color2 [DarkGray]	9	9		P36049	P36049	rRNA-processing protein EBP2	EBP2	589	1						9	9	49.734	0	205.82	8	6	5	7	2	1	0	0.724537	0.0764275	1.63197	0.567628	20.9755	21.4185	21.9605	21.7407	21.5461	18.7371	19.3922
Color2 [A=255, R=128, G=0, B=255]	9	9	+	P36103	P36103	Uncharacterized protein YKL023W	YKL023W	593	1				+	XRN1-TAP_XRN1-TAP_PDS	18	18	32.293	0	323.31	14	13	13	16	9	7	8	1.35961	0.00522314	2.72818	1.03357	25.9536	25.6177	25.5605	25.318	24.0394	22.725	21.8885
Color2 [A=255, R=0, G=255, B=0]	9	9		P36105	P36105	60S ribosomal protein L14-A	RPL14A	594	1						9	9	15.167	0	191.24	9	9	8	9	7	7	7	1.40176	0.0752184	1.30767	0.54538	27.3042	26.6851	26.904	27.579	26.4972	25.4409	25.4931
Color2 [DarkGray]	9	9		P36160	P36160	Ribosome biogenesis protein RPF2	RPF2	606	1						11	11	39.598	0	36.703	8	9	9	6	2	2	2	0.405164	0.49543	-0.500232	-0.201463	21.489	21.4605	21.2155	21.9109	22.9149	21.3825	21.7602
Color2 [DarkGray]	9	9		P37291	P37291	Serine hydroxymethyltransferase, cytosolic	SHM2	622	1				+	XRN1-TAP_XRN1-TAP_PDS	11	11	52.218	0	22.873	1	6	1	1	4	6	10	1.76386	0.00123636	-5.40908	-1.53665	17.3626	22.9539	18.0548	18.5516	23.8987	23.6986	26.3221
Color2 [DarkGray]	9	9		P37838	P37838	Nucleolar protein 4	NOP4	626	1						20	20	77.824	0	58.549	14	13	7	13	4	1	0	2.60089	0.0152638	1.81263	0.812373	20.9378	21.0255	20.8384	21.3948	19.4083	19.4574	18.8438
Color2 [A=255, R=0, G=128, B=192]	9	9		P38011	P38011	Guanine nucleotide-binding protein subunit beta-like protein	ASC1	628	1						19	19	34.805	0	323.31	15	13	15	17	15	12	13	2.24888	0.0183404	1.76998	0.81036	28.6272	28.7983	28.5561	28.7514	27.2591	26.7932	26.6875
Color2 [A=255, R=0, G=255, B=0]	9	9		P38061	P38061	60S ribosomal protein L32	RPL32	630	1				+	XRN1-TAP_XRN1-TAP_PDS	8	8	14.771	0	46.259	7	6	7	7	5	6	6	4.36713	0.0030099	2.13425	0.990766	24.8671	24.4568	24.7797	25.0681	22.6201	22.8248	22.5311
Color2 [DarkGray]	9	9		P38079	P38079	Protein YRO2	YRO2	634	1				+	XRN1-TAP_XRN1-TAP_PDS	4	4	38.719	0	18.659	2	0	1	0	3	3	3	2.07176	0.00261538	-8.65369	-2.43145	24.1969	17.993	18.3664	18.0965	28.2139	29.0119	27.7248
Color2 [DarkGray]	9	9		P38112	P38112	ATP-dependent RNA helicase MAK5	MAK5	639	1						7	7	87.047	0	51.621	6	2	2	5	1	0	0	0.667973	0.291483	0.779606	0.308534	19.9873	18.3547	20.1437	20.5918	19.3593	18.9227	18.6873
Color2 [A=255, R=128, G=0, B=64]	9	9	+	P38203	P38203	U6 snRNA-associated Sm-like protein LSm2	LSM2	651	1				+	XRN1-TAP_XRN1-TAP_PDS	7	7	11.163	0	174.3	6	7	6	7	7	5	5	1.32437	0.00514729	2.69069	0.973598	27.6713	26.8719	27.1823	26.3215	25.3116	22.9462	24.7054
Color2 [DarkGray]	9	9		P38219	P38219	Obg-like ATPase 1	OLA1	654	1						21	21	44.174	0	131.36	16	12	12	11	16	13	11	2.02896	0.297496	-0.645529	-0.299276	23.8843	23.7171	23.9998	23.4228	24.513	24.478	24.2136
Color2 [DarkGray]	9	9		P38234	P38234	Protein RFS1	RFS1	655	1				+	XRN1-TAP_XRN1-TAP_PDS	5	5	22.921	0	30.933	0	1	1	0	3	4	4	1.07608	0.00531298	-3.02834	-0.974586	18.0937	18.3548	18.7166	19.8969	19.7288	22.8931	22.7596
Color2 [DarkGray]	9	9		P38248	P38248	Cell wall protein ECM33	ECM33	659	1				+	XRN1-TAP_XRN1-TAP_PDS	4	4	43.768	0	19.997	1	3	1	1	4	3	3	2.72233	0.0034	-7.75472	-2.65218	17.8719	21.2028	17.26	18.0519	25.828	26.6849	26.5412
Color2 [DarkGray]	9	9		P38249	P38249	Eukaryotic translation initiation factor 3 subunit A	RPG1	660	1						30	30	110.34	0	202.32	18	18	19	15	11	7	8	0.581155	0.49126	-0.46571	-0.198469	21.2113	21.32	21.5555	20.7182	22.2102	21.6089	21.1818
Color2 [DarkGray]	9	9		P38250	P38250	Increased sodium tolerance protein 2	IST2	661	1						7	7	105.85	0	84.486	3	1	0	1	2	5	4	0.858093	0.0281524	-2.25024	-0.711578	18.7449	17.3741	19.277	16.7434	18.2841	21.3961	21.1751
Color2 [A=255, R=128, G=0, B=64]	9	9	+	P38254	P38254	Probable tubulin--tyrosine ligase PBY1	PBY1	663	1				+	XRN1-TAP_XRN1-TAP_PDS	48	48	86.352	0	323.31	47	39	40	46	2	1	1	2.9113	0	7.78329	2.51034	29.8381	27.1702	26.5557	27.0135	21.3431	19.6953	18.5449
Color2 [DarkGray]	9	9		P38314	P38314	Protein SDS24	SDS24	669	1				+	XRN1-TAP_XRN1-TAP_PDS	5	5	57.187	0	76.891	0	0	0	0	5	2	2	0.793217	0.00608955	-3.75983	-0.997877	17.9824	17.8568	16.779	17.8406	23.3605	17.8952	22.8679
Color2 [DarkGray]	9	9		P38427	P38427	Trehalose synthase complex regulatory subunit TSL1	TSL1	673	1				+	XRN1-TAP_XRN1-TAP_PDS	10	10	123.02	0	22.727	1	4	0	0	6	5	6	1.50317	0.00218182	-3.33537	-1.11756	16.826	19.891	19.9033	16.5338	21.586	22.1981	21.0876
Color2 [DarkGray]	9	9		P38625	P38625	GMP synthase [glutamine-hydrolyzing]	GUA1	677	1						7	7	58.482	0	8.931	4	5	4	2	0	1	0	0.053018	0.915064	0.0919178	0.035295	19.7903	19.9891	18.1672	20.1056	18.6221	19.8109	19.8304
Color2 [DarkGray]	9	9		P38631;P40989;Q04952	P38631;P40989	1,3-beta-glucan synthase component FKS1;1,3-beta-glucan synthase component GSC2	FKS1;GSC2	681	3				+	XRN1-TAP_XRN1-TAP_PDS	24	24	214.85	0	323.31	20	15	10	18	2	1	0	1.60302	0.00535385	2.46121	0.983864	21.2692	20.6348	20.5507	20.9425	19.3366	17.9146	17.9131
Color2 [DarkGray]	9	9	+	P38695	P38695	Probable glucose transporter HXT5	HXT5	685	1				+	XRN1-TAP_XRN1-TAP_PDS	14	11	66.251	0	145.36	0	1	1	0	11	11	9	4.53189	0	-7.21554	-3.1381	18.1598	18.1321	17.8536	19.1383	25.5602	25.7018	25.3475
Color2 [A=255, R=0, G=128, B=192]	9	9		P38701	P38701	40S ribosomal protein S20	RPS20	687	1				+	XRN1-TAP_XRN1-TAP_PDS	8	8	13.907	0	323.31	8	7	7	7	6	6	6	3.85865	0.00316667	2.25119	1.03595	25.934	26.338	26.2716	26.4341	24.2479	23.7901	23.9416
Color2 [DarkGray]	9	9		P38708	P38708	Putative proline--tRNA ligase YHR020W	YHR020W	688	1						6	6	77.385	0	24.838	5	2	4	2	0	0	0	0.549988	0.308602	0.779664	0.296836	20.7969	18.2037	20.193	20.3871	18.7116	19.5503	19.0846
Color2 [DarkGray]	9	9		P38712	P38712	ATP-dependent rRNA helicase RRP3	RRP3	689	1						7	7	55.968	0	10.006	6	5	3	4	1	0	0	0.35199	0.363373	0.80126	0.278981	19.2831	19.4502	20.2076	19.255	19.0708	20.0191	17.1533
Color2 [DarkGray]	9	9		P38719	P38719	ATP-dependent RNA helicase DBP8	DBP8	692	1						5	5	47.878	0	10.112	2	0	3	5	0	0	0	0.300219	0.437492	-0.640276	-0.223252	18.2235	16.8741	18.9551	19.22	18.1244	18.4216	20.3294
Color2 [DarkGray]	9	9		P38779	P38779	Proteasome-interacting protein CIC1	CIC1	700	1						10	10	42.529	0	127.09	6	4	7	5	2	1	1	0.0643013	0.8672	-0.172516	-0.0586204	20.5634	17.2864	20.4064	20.4274	20.8323	19.536	19.1619
Color2 [DarkGray]	9	9		P38788	P38788	Ribosome-associated complex subunit SSZ1	SSZ1	702	1						20	20	58.237	0	141.1	15	16	9	17	2	8	8	0.423776	0.31055	0.844209	0.299134	21.9583	22.5112	21.4561	23.2706	20.0064	22.2004	22.1577
Color2 [DarkGray]	9	9		P38811	P38811	Transcription-associated protein 1	TRA1	710	1						18	18	433.17	0	73.464	2	2	1	1	13	6	2	0.903147	0.0164606	-2.68769	-0.857681	19.1041	18.1177	18.198	17.7031	22.9778	20.7162	19.2113
Color2 [DarkGray]	9	9		P38833	P38833	Uncharacterized protein YHR127W	YHR127W	714	1						4	4	27.132	0	31.302	3	4	4	3	2	0	1	0.477837	0.0680156	2.31761	0.603359	23.4922	22.7074	23.1802	22.7035	24.1377	20.0864	17.8854
Color2 [DarkGray]	9	9		P38879	P38879	Nascent polypeptide-associated complex subunit alpha	EGD2	720	1						7	7	18.709	0	23.892	4	4	2	3	1	0	3	1.22816	0.0335676	1.78539	0.653118	21.9163	21.6664	19.4743	20.4925	18.3281	19.0296	19.9482
Color2 [DarkGray]	9	9		P38910	P38910	10 kDa heat shock protein, mitochondrial	HSP10	726	1				+	XRN1-TAP_XRN1-TAP_PDS	2	2	11.372	0	3.5438	0	0	0	0	1	2	2	1.18203	0.00476522	-3.06871	-1.01811	16.5558	17.7986	18.0985	16.7488	18.8343	20.1972	22.076
Color2 [DarkGray]	9	9		P38911	P38911	FK506-binding nuclear protein	FPR3	727	1						9	9	46.553	0	22.718	7	7	7	6	7	4	2	0.267587	0.609401	0.395241	0.155445	26.363	26.4662	26.6536	26.3606	26.9446	25.0879	26.1644
Color2 [DarkGray]	9	9		P38934	P38934	Nuclear segregation protein BFR1	BFR1	730	1						19	19	54.639	0	323.31	16	16	10	10	6	4	7	1.95715	0.0170492	1.86572	0.761732	22.2543	22.8276	21.2839	21.2097	20.2557	19.5882	20.2405
Color2 [DarkGray]	9	9	+	P39004	P39004	High-affinity hexose transporter HXT6	HXT7	736	1				+	XRN1-TAP_XRN1-TAP_PDS	17	17	62.734	0	220.52	0	0	0	1	16	15	13	4.02278	0	-9.86465	-4.00929	18.7718	19.0074	17.0453	18.6123	28.022	28.4261	28.2235
Color2 [DarkGray]	9	9	+	P39015	P39015	Suppressor protein STM1	STM1	738	1				+	XRN1-TAP_XRN1-TAP_PDS	11	11	29.995	0	323.31	8	6	9	10	1	0	3	3.00213	0.00141667	4.44411	1.7254	22.2376	23.1869	23.5271	24.0107	18.0033	18.8746	19.5115
Color2 [DarkGray]	9	9		P39076	P39076	T-complex protein 1 subunit beta	CCT2	740	1				+	XRN1-TAP_XRN1-TAP_PDS	9	9	57.203	0	47.998	6	6	5	2	1	3	3	3.02818	0.00113333	3.4982	1.43227	22.047	23.1677	22.9454	23.3244	18.7205	19.852	19.5464
Color2 [DarkGray]	9	9		P39078	P39078	T-complex protein 1 subunit delta	CCT4	742	1						8	8	57.603	0	35.144	6	1	5	2	2	0	1	0.477739	0.279156	0.888613	0.31525	20.4734	17.4802	20.1489	20.3962	18.7041	19.4325	18.0716
Color2 [A=255, R=0, G=128, B=192]	9	9		P39516	P39516	40S ribosomal protein S14-B	RPS14B	746	1						12	12	14.65	0	86.803	10	10	8	11	10	7	9	2.2438	0.0594516	1.30988	0.591778	25.8499	26.0712	26.0596	26.3899	25.1422	24.6539	24.5522
Color2 [A=255, R=128, G=0, B=64]	9	9	+	P39517	P39517	ATP-dependent RNA helicase DHH1	DHH1	747	1				+	XRN1-TAP_XRN1-TAP_PDS	26	26	57.543	0	213.19	24	16	18	17	5	5	2	2.54003	0.00115254	4.08352	1.55827	25.4553	23.8604	23.9525	24.4783	21.0007	20.6921	19.3666
Color2 [DarkGray]	9	9		P39518	P39518	Long-chain-fatty-acid--CoA ligase 2	FAA2	748	1				+	XRN1-TAP_XRN1-TAP_PDS	19	19	83.437	0	107.17	1	1	1	0	14	15	8	2.09094	0.00183784	-6.66275	-2.31743	16.6967	17.9866	16.9181	17.6446	25.6086	23.2949	23.0193
Color2 [DarkGray]	9	9		P39676	P39676	Flavohemoprotein	YHB1	755	1						15	15	44.646	0	92.653	11	10	8	6	7	6	6	1.57927	0.0171739	-1.96647	-0.828823	22.7174	23.0785	23.1161	22.9865	24.7717	24.4169	25.6346
Color2 [DarkGray]	9	9		P39729	P39729	Ribosome-interacting GTPase 1	RBG1	759	1						11	11	40.701	0	131.61	9	9	6	6	6	6	4	0.305673	0.426136	-0.687153	-0.241285	21.6758	21.333	21.1198	22.0436	23.5831	22.3667	20.7407
Color2 [DarkGray]	9	9		P39730	P39730	Eukaryotic translation initiation factor 5B	FUN12	760	1						22	22	112.27	0	104.55	20	11	11	11	6	7	6	0.296032	0.606582	0.383643	0.153297	22.7249	21.7804	22.3695	22.1778	22.7255	21.7805	21.1326
Color2 [DarkGray]	9	9		P39732	P39732	GLC7-interacting protein 4	GIP4	761	1				+	XRN1-TAP_XRN1-TAP_PDS	8	8	86.635	0	66.731	0	1	0	0	4	6	5	3.25358	0.00136	-4.14758	-1.79996	17.5829	18.8471	17.6069	17.8494	22.0604	22.242	22.055
Color2 [DarkGray]	9	9		P39744	P39744	Nucleolar complex protein 2	NOC2	764	1						14	14	81.6	0	45.894	10	5	7	6	6	2	4	0.0456589	0.918533	0.085114	0.0326605	20.1613	20.2843	20.3323	20.7453	20.8841	20.8926	19.1105
Color2 [DarkGray]	9	9		P39935	P39935	Eukaryotic initiation factor 4F subunit p150	TIF4631	766	1						20	20	107.1	0	284.51	15	10	13	14	4	5	4	0.730532	0.293509	0.779875	0.323842	20.8059	21.1711	20.9051	21.0841	19.4152	20.5514	20.6684
Color2 [A=255, R=0, G=128, B=192]	9	9		P39939;P39938	P39939;P39938	40S ribosomal protein S26-B;40S ribosomal protein S26-A	RPS26B;RPS26A	768	2						3	3	13.447	0	72.182	3	3	3	3	2	2	2	1.74782	0.0262488	1.75552	0.702399	26.1318	26.5843	25.3	26.9634	25.1337	24.3958	23.9386
Color2 [DarkGray]	9	9		P39960	P39960	GTPase-activating protein BEM2/IPL2	BEM2	773	1						21	21	245.43	0	150.49	10	4	10	5	9	1	2	0.0117541	0.966744	0.0358828	0.0120607	19.7967	18.7247	20.0132	20.3245	21.1118	17.9872	19.9377
Color2 [A=255, R=0, G=0, B=0]	9	9	+	P39990	P39990	13 kDa ribonucleoprotein-associated protein	SNU13	776	1						5	5	13.569	0	149.86	5	4	4	4	5	3	3	1.83634	0.0412189	1.51204	0.627481	28.0665	26.8938	27.0275	26.5013	26.0732	25.2879	25.4696
Color2 [A=255, R=128, G=0, B=64]	9	9	+	P39998	P39998	Enhancer of mRNA-decapping protein 3	EDC3	778	1				+	XRN1-TAP_XRN1-TAP_PDS	25	25	61.339	0	323.31	24	24	22	21	1	2	2	1.34172	0.00128302	7.38346	1.99129	27.4256	26.4683	27.6488	27.4003	18.884	17.5361	23.1367
Color2 [DarkGray]	9	9		P40010	P40010	Nuclear GTP-binding protein NUG1	NUG1	780	1						12	12	57.708	0	201.15	10	5	6	7	6	2	3	0.852657	0.189481	-0.971262	-0.383624	19.0689	18.7952	20.2612	19.1669	20.8819	19.4737	20.5275
Color2 [DarkGray]	9	9		P40018	P40018	Small nuclear ribonucleoprotein-associated protein B	SMB1	782	1						5	5	22.379	0	9.972	3	2	2	0	3	3	3	1.25871	0.0167333	-2.18194	-0.763455	17.1411	19.2693	17.6853	15.7185	18.9857	20.4868	19.434
Color2 [DarkGray]	9	9		P40024	P40024	ABC transporter ATP-binding protein ARB1	ARB1	783	1						22	22	68.376	0	316.58	17	13	18	13	14	15	14	0.706253	0.570055	-0.376955	-0.169885	22.9045	22.9685	23.2512	23.1465	23.8491	23.2866	23.1982
Color2 [DarkGray]	9	9		P40043	P40043	Respiratory growth induced protein 1	RGI1	786	1						2	2	18.989	0	8.0705	0	1	0	0	2	1	2	0.437082	0.0664784	-2.5787	-0.608038	18.393	18.5553	17.5681	17.403	22.6994	16.115	22.8613
Color2 [DarkGray]	9	9		P40047	P40047	Aldehyde dehydrogenase 5, mitochondrial	ALD5	788	1				+	XRN1-TAP_XRN1-TAP_PDS	25	25	56.692	0	233.03	23	21	18	21	7	9	5	1.34614	0.00380952	3.01957	1.09135	24.6128	23.8372	23.6457	23.8206	20.4291	22.4136	20.0358
Color2 [DarkGray]	9	9		P40055	P40055	U3 small nucleolar RNA-associated protein 7	UTP7	791	1						8	8	62.316	0	53.961	5	5	5	5	5	1	1	0.0551725	0.910009	-0.105102	-0.0400685	19.4375	19.957	19.6296	19.7944	20.6165	18.6068	20.2059
Color2 [DarkGray]	9	9		P40069	P40069	Importin subunit beta-4	KAP123	795	1						30	30	122.6	0	323.31	25	15	17	18	16	10	15	1.36968	0.280549	-0.707774	-0.314972	24.2207	24.0596	24.1875	23.5524	25.0379	24.3714	24.7293
Color2 [A=255, R=128, G=0, B=64]	9	9	+	P40070	P40070	U6 snRNA-associated Sm-like protein LSm4	LSM4	796	1						7	7	21.276	0	15.871	4	6	5	4	4	5	4	0.665752	0.298381	0.788226	0.321612	27.8504	28.1215	27.7936	27.8476	27.385	27.7141	26.2461
Color2 [DarkGray]	9	9		P40079	P40079	U3 small nucleolar ribonucleoprotein protein LCP5	LCP5	797	1						8	8	40.794	0	167.63	7	2	4	6	2	2	2	0.30885	0.276935	1.14663	0.338329	20.1461	19.6328	20.5741	20.7659	21.8648	17.813	17.7215
Color2 [A=255, R=128, G=0, B=64]	9	9	+	P40089	P40089	U6 snRNA-associated Sm-like protein LSm5	LSM5	798	1						4	4	10.423	0	56.115	4	4	4	4	4	4	4	1.08322	0.268885	0.762228	0.325771	26.8856	26.296	25.9078	26.7086	26.0432	25.8376	25.1811
Color2 [DarkGray]	9	9		P40188	P40188	Respiratory growth induced protein 2	RGI2	804	1				+	XRN1-TAP_XRN1-TAP_PDS	3	3	19.229	0	18.301	0	0	1	0	2	3	3	2.48226	0.00147826	-4.89267	-1.86186	19.3276	18.7486	19.0903	20.1911	25.0636	24.4327	23.2
Color2 [A=255, R=0, G=255, B=0]	9	9		P40212;Q12690	P40212;Q12690	60S ribosomal protein L13-B;60S ribosomal protein L13-A	RPL13B;RPL13A	806	2						11	11	22.525	0	89.12	9	9	9	9	8	10	8	2.37568	0.0278829	1.60458	0.732333	26.987	27.2466	26.9784	27.2738	25.8551	25.282	25.4135
Color2 [DarkGray]	9	9		P40217	P40217	Eukaryotic translation initiation factor 3 subunit I	TIF34	808	1						11	11	38.755	0	98.836	10	7	7	5	4	4	4	1.26108	0.356874	-0.597826	-0.267914	20.9454	20.4034	21.1028	20.7145	21.518	21.606	21.044
Color2 [A=255, R=0, G=255, B=0]	9	9		P87262;P40525	P87262;P40525	60S ribosomal protein L34-A;60S ribosomal protein L34-B	RPL34A;RPL34B	833	2						3	3	13.639	0	4.0601	3	3	2	3	2	2	2	1.3924	0.0775209	1.29702	0.542775	25.8775	25.5167	24.4268	26.182	24.2437	24.3033	24.0641
Color2 [DarkGray]	9	9		P40531	P40531	Protein GVP36	GVP36	835	1						12	12	36.67	0	97.511	6	9	2	2	5	8	6	1.00147	0.0182674	-2.3588	-0.783917	20.795	20.6682	19.4122	16.4754	21.7021	21.8703	21.5171
Color2 [DarkGray]	9	9		P40693	P40693	Ribosome biogenesis protein RLP7	RLP7	840	1						7	7	36.559	0	60.516	6	5	4	6	3	2	3	0.783266	0.395107	0.588308	0.256597	20.6872	20.595	20.9638	20.7372	20.5837	20.2644	19.6244
Color2 [DarkGray]	9	9		P40991	P40991	25S rRNA (cytosine(2870)-C(5))-methyltransferase	NOP2	849	1						19	19	69.811	0	51.029	15	14	8	14	12	5	5	0.0797469	0.879892	0.139534	0.0535259	21.5113	21.5166	20.8084	22.2204	22.3533	21.2557	20.5149
Color2 [A=255, R=0, G=128, B=192]	9	9		P41057	P41057	40S ribosomal protein S29-A	RPS29A	851	1				+	XRN1-TAP_XRN1-TAP_PDS	4	3	6.6606	0	3.9117	4	4	4	3	4	2	2	2.20381	0.00197468	3.2249	1.2386	23.2895	23.5278	21.0634	22.3641	19.7912	19.145	19.0728
Color2 [A=255, R=0, G=128, B=192]	9	9		P41058	P41058	40S ribosomal protein S29-B	RPS29B	852	1				+	XRN1-TAP_XRN1-TAP_PDS	5	5	6.7276	0	12.3	4	5	5	5	4	2	2	1.80756	0.00232836	3.925	1.43609	25.9304	26.504	25.2239	25.353	22.6577	20.498	22.3278
Color2 [DarkGray]	9	9		P41277;P40106	P41277	Glycerol-1-phosphate phosphohydrolase 1	GPP1	853	2						3	3	27.947	0	4.5225	2	3	2	3	3	1	3	0.401602	0.441473	0.595946	0.231515	20.1298	20.6908	20.2588	20.0251	19.8703	18.6377	20.5325
Color2 [A=255, R=0, G=255, B=0]	9	9		P41805	P41805	60S ribosomal protein L10	RPL10	856	1						18	18	25.361	0	135.34	18	15	15	16	10	9	9	1.50103	0.0145679	2.16362	0.894538	27.8848	28.0511	27.7152	27.8393	26.3131	24.9193	25.8945
Color2 [DarkGray]	9	9		P41807	P41807	V-type proton ATPase subunit H	VMA13	857	1						12	12	54.415	0	96.973	7	9	5	6	6	3	2	3.83765	0.0934721	-1.04276	-0.500605	21.2737	21.4704	21.402	21.1351	22.3718	22.4234	22.2939
Color2 [DarkGray]	9	9		P41810	P41810	Coatomer subunit beta	SEC26	859	1						18	18	109.02	0	119.2	10	3	8	8	7	5	9	0.0404019	0.883946	-0.17614	-0.0508753	20.2547	17.7387	20.7205	20.758	21.8942	17.6037	20.6345
Color2 [DarkGray]	9	9		P41811	P41811	Coatomer subunit beta	SEC27	860	1						16	16	99.444	0	218.9	11	10	7	7	9	7	7	2.0671	0.147079	-0.94532	-0.426388	20.0355	20.1755	20.7113	20.1876	21.4818	21.2505	20.9361
Color2 [DarkGray]	9	9		P41819	P41819	Dimethyladenosine transferase	DIM1	861	1						6	6	35.95	0	18.164	6	4	2	3	1	0	0	0.581043	0.448454	0.516956	0.215757	18.6507	18.8121	20.2686	19.3736	18.6989	19.0493	18.5297
Color2 [DarkGray]	9	9		P41903	P41903	Peroxisomal acyl-coenzyme A thioester hydrolase 1	TES1	863	1				+	XRN1-TAP_XRN1-TAP_PDS	12	12	40.259	0	39.953	2	1	1	2	7	8	12	2.23376	0.00283333	-8.45406	-2.44916	20.0829	15.7196	17.6509	22.0193	27.0817	28.2039	26.6811
Color2 [DarkGray]	9	9		P41940	P41940	Mannose-1-phosphate guanyltransferase	PSA1	868	1						15	15	39.565	0	323.31	10	12	10	11	6	7	8	0.488507	0.387267	-0.65708	-0.257628	23.9986	24.6253	23.7872	23.6144	23.6585	25.0915	25.2403
Color2 [DarkGray]	9	9		P42846	P42846	Protein KRI1	KRI1	870	1						18	18	68.653	0	149.71	12	11	11	12	2	1	0	2.06756	0.0326697	1.55307	0.655879	21.1713	20.8644	21.4668	22.1349	20.3315	19.7448	19.4926
Color2 [DarkGray]	9	9		P42943	P42943	T-complex protein 1 subunit eta	CCT7	874	1						9	9	59.735	0	32.5	6	4	2	5	2	0	2	0.248344	0.652549	0.331179	0.130536	18.47	19.8696	18.2631	19.6741	19.0299	18.0466	19.1376
Color2 [DarkGray]	9	9		P42945	P42945	U3 small nucleolar RNA-associated protein 10	UTP10	875	1						31	31	200.08	0	206.32	21	10	15	11	6	2	5	0.36904	0.183633	1.44415	0.416485	21.5195	20.9259	21.246	21.1009	22.6536	18.6317	17.9765
Color2 [DarkGray]	9	9		P43321	P43321	Small nuclear ribonucleoprotein Sm D3	SMD3	876	1						3	3	11.224	0	27.575	2	2	2	2	3	2	2	0.957586	0.0161667	-2.57136	-0.810233	18.4502	20.2341	17.9986	20.0927	23.7099	21.3657	20.2203
Color2 [DarkGray]	9	9		P43603;P32793	P43603;P32793	LAS seventeen-binding protein 3;Protein YSC84	LSB3;YSC84	884	2						5	5	49.343	0	4.3394	3	0	2	2	2	2	1	1.13721	0.169533	-0.974762	-0.402717	16.7907	17.9277	18.5284	17.5568	19.0707	18.6086	18.3477
Color2 [DarkGray]	9	9		P43621	P43621	Coatomer subunit delta	RET2	889	1						4	4	60.627	0	6.4263	4	2	3	2	1	3	1	0.23074	0.473803	0.650517	0.214995	19.6961	20.1471	20.1351	19.4715	17.9625	21.2156	18.4576
Color2 [DarkGray]	9	9		P45978	P45978	Protein SCD6	SCD6	893	1				+	XRN1-TAP_XRN1-TAP_PDS	8	8	39.189	0	95.018	7	7	5	4	0	0	0	2.90188	0.00229412	3.1856	1.33458	22.263	21.7386	21.2065	22.0326	18.4698	18.1773	19.2266
Color2 [DarkGray]	9	9		P46367	P46367	Potassium-activated aldehyde dehydrogenase, mitochondrial	ALD4	894	1				+	XRN1-TAP_XRN1-TAP_PDS	18	17	56.723	0	139.17	1	1	2	1	7	12	17	2.32707	0.00178947	-5.69487	-2.05539	17.521	17.4027	18.7234	17.1113	22.6092	22.7961	24.7482
Color2 [A=255, R=0, G=128, B=192]	9	9		P46654	P46654	40S ribosomal protein S0-B	RPS0B	895	1						12	12	27.962	0	85.81	11	10	10	10	9	7	8	1.47597	0.038961	1.61515	0.687077	27.9554	28.1124	27.9389	28.3401	27.023	25.8566	26.5351
Color2 [DarkGray]	9	9		P46655	P46655	Glutamate--tRNA ligase, cytoplasmic	GUS1	896	1						26	26	80.842	0	148.37	16	19	9	9	11	11	13	1.56182	0.0923446	-1.19032	-0.502186	20.3609	21.8485	20.8887	20.6354	21.8966	21.9951	22.4794
Color2 [DarkGray]	9	9		P46669	P46669	DNA-directed RNA polymerase I subunit RPA43	RPA43	897	1						5	5	36.224	0	10.395	2	3	3	2	0	2	0	0.0360916	0.903565	0.130468	0.0403118	20.3381	19.8953	16.1027	20.4618	18.2417	20.3949	18.5704
Color2 [DarkGray]	9	9		P46672	P46672	tRNA-aminoacylation cofactor ARC1	ARC1	898	1						5	5	42.083	0	12.775	2	2	2	2	2	5	3	0.0823148	0.758912	0.333064	0.0994538	21.2076	21.3651	20.5719	20.9421	20.1839	23.2164	18.6656
Color2 [A=255, R=0, G=128, B=192]	9	9		Q08745;P46784	Q08745;P46784	40S ribosomal protein S10-A;40S ribosomal protein S10-B	RPS10A;RPS10B	900	2						3	3	12.739	0	30.263	3	3	3	3	3	3	3	1.50897	0.0282871	1.77559	0.723315	27.9356	27.77	27.5042	28.4446	26.9307	25.9195	25.5639
Color2 [A=255, R=0, G=255, B=0]	9	9		P46990	P46990	60S ribosomal protein L17-B	RPL17B	906	1				+	XRN1-TAP_XRN1-TAP_PDS	10	10	20.551	0	124.44	10	9	8	9	7	7	6	3.86676	0.0059562	1.91156	0.896386	26.5322	26.8949	26.5761	27.0328	24.9142	24.8832	24.745
Color2 [DarkGray]	9	9		P46992	P46992	Cell wall protein YJL171C		907	1				+	XRN1-TAP_XRN1-TAP_PDS	5	5	42.957	0	46.576	0	1	0	1	4	4	3	1.36504	0.00213333	-3.42252	-1.14783	17.4787	18.5115	19.2858	17.7154	22.2094	22.8733	19.9285
Color2 [DarkGray]	9	9		P47006	P47006	DNA-directed RNA polymerase I subunit RPA34	RPA34	909	1				+	XRN1-TAP_XRN1-TAP_PDS	6	6	26.875	0	11.359	5	5	4	4	0	0	1	1.87659	0.00707914	2.23591	0.874804	20.3894	21.8395	21.679	20.7029	19.6378	18.1641	18.9484
Color2 [A=255, R=128, G=0, B=64]	9	9	+	P47017	P47017	Sm-like protein LSm1	LSM1	911	1						13	13	20.307	0	117.72	10	11	12	10	6	4	5	0.830851	0.0468739	1.90456	0.67248	26.3758	26.6577	26.411	26.377	26.165	24.0745	23.413
Color2 [DarkGray]	9	9		P47035	P47035	Nucleolar protein NET1	NET1	913	1						21	21	128.53	0	134.76	7	8	14	9	2	12	14	1.23088	0.0523485	-1.57124	-0.612877	18.9815	19.0917	19.9644	20.1181	20.2464	21.1718	21.9122
Color2 [DarkGray]	9	9		P47075	P47075	Vacuolar transporter chaperone 4	VTC4	920	1						12	12	83.154	0	16.115	5	8	8	2	3	2	1	0.0905161	0.765457	0.287696	0.0914641	20.0053	20.4274	21.4327	17.4996	21.1193	18.799	18.7423
Color2 [DarkGray]	9	9		P47079	P47079	T-complex protein 1 subunit theta	CCT8	923	1						16	16	61.662	0	120.02	10	10	8	11	3	4	4	1.38959	0.295785	-0.684732	-0.310547	20.2486	19.9105	20.3141	19.9893	20.5948	21.1591	20.6472
Color2 [DarkGray]	9	9		P47083	P47083	U3 small nucleolar RNA-associated protein MPP10	MPP10	924	1						12	12	66.952	0	72.161	9	4	9	6	1	2	2	0.406703	0.289184	0.910814	0.306859	20.4596	18.0919	20.8849	20.9694	18.7637	18.2675	20.5408
Color2 [DarkGray]	9	9		P47100;Q12141	P47100;Q12141	Transposon Ty1-JR2 Gag-Pol polyprotein;Capsid protein;Ty1 protease;Integrase;Reverse transcriptase/ribonuclease H;Transposon Ty1-GR1 Gag-Pol polyprotein;Capsid protein;Ty1 protease;Integrase;Reverse transcriptase/ribonuclease H	TY1B-JR2;TY1B-GR1	926	2						43	43	198.62	0	323.31	36	30	29	34	14	12	13	1.17658	0.168428	-0.979013	-0.417762	26.2166	26.8606	26.2811	26.2986	27.9646	27.3117	26.9033
Color2 [DarkGray]	9	9		P47108	P47108	Nucleolar pre-ribosomal-associated protein 2	URB2	929	1						7	7	135.12	0	38.539	6	3	1	3	1	0	0	0.949436	0.466454	-0.459635	-0.205342	18.2306	18.2281	17.9485	18.7918	18.7005	18.5168	19.0609
Color2 [A=255, R=0, G=128, B=192]	9	9		P48164	P48164	40S ribosomal protein S7-B	RPS7B	942	1				+	XRN1-TAP_XRN1-TAP_PDS	12	6	21.634	0	94.699	10	10	11	11	8	8	7	2.99694	0.00310204	2.33883	0.99911	25.5842	26.0346	24.9797	26.1251	23.1659	23.0845	23.7759
Color2 [DarkGray]	9	9		P48234	P48234	Ribosome biogenesis protein ENP2	ENP2	944	1						18	18	81.733	0	106.56	9	7	11	8	2	2	1	0.872203	0.0667402	1.62143	0.589491	21.1082	20.4186	21.2761	21.6928	19.0731	20.8751	18.5594
Color2 [A=255, R=0, G=128, B=192]	9	9		P48589	P48589	40S ribosomal protein S12	RPS12	957	1						9	9	15.471	0	215.13	8	9	8	8	6	7	8	1.03786	0.443367	0.484307	0.216941	26.1265	26.6921	25.8379	26.3161	26.0475	25.6729	25.5561
Color2 [A=255, R=0, G=255, B=0]	9	9		P49166	P49166	60S ribosomal protein L37-A	RPL37A	960	1						2	2	9.8502	0.0020182	1.7615	2	2	1	2	0	0	0	0.874828	0.47439	-0.453858	-0.201655	18.6276	18.9708	18.0081	18.2388	19.1398	18.6798	18.9259
Color2 [A=255, R=0, G=255, B=0]	9	9		P49167	P49167	60S ribosomal protein L38	RPL38	961	1						5	5	8.8264	0	52.834	4	4	4	4	4	4	4	0.747927	0.347908	0.664017	0.277066	25.1701	25.5037	24.7637	26.5376	25.0388	24.6403	24.8102
Color2 [DarkGray]	9	9		P49435	P49435	Adenine phosphoribosyltransferase 1	APT1	962	1						5	5	20.587	0	98.366	5	3	4	2	2	1	2	0.0410889	0.890637	0.156246	0.0472173	20.4603	20.604	20.8574	16.8352	21.1333	19.4292	18.0365
Color2 [DarkGray]	9	9		P49573	P49573	Copper transport protein CTR1	CTR1	963	1				+	XRN1-TAP_XRN1-TAP_PDS	4	4	44.441	0	20.771	1	0	0	0	3	4	4	1.96566	0.00219718	-3.76851	-1.27788	18.5379	18.9039	18.68	15.9004	20.5098	22.5005	22.3119
Color2 [A=255, R=0, G=255, B=0]	9	9		P49626	P49626	60S ribosomal protein L4-B	RPL4B	964	1						18	2	39.062	0.0091912	1.2491	17	16	15	18	14	12	10	0.698357	0.0280196	2.61967	0.708739	23.5353	23.65	17.3954	23.9493	20.7393	18.8724	18.9268
Color2 [DarkGray]	9	9		P49723	P49723	Ribonucleoside-diphosphate reductase small chain 2	RNR4	965	1						11	11	40.054	0	154.73	8	6	5	5	6	9	8	2.14148	0.0183656	-1.79975	-0.746928	20.7302	21.6506	20.6933	20.1909	22.0807	22.7799	22.9875
Color2 [DarkGray]	9	9	+	P50094	P50094	Inosine-5-monophosphate dehydrogenase 4	IMD4	969	1				+	XRN1-TAP_XRN1-TAP_PDS	17	9	56.393	0	53.673	16	15	14	15	8	4	5	3.09755	0.00234483	5.92234	2.43602	24.7287	25.2672	24.4641	25.2211	19.66	18.3277	19.0062
Color2 [DarkGray]	9	9	+	P50095	P50095	Inosine-5-monophosphate dehydrogenase 3	IMD3	970	1				+	XRN1-TAP_XRN1-TAP_PDS	20	20	56.584	0	323.31	19	19	18	19	8	7	5	3.29818	0.00119298	3.70611	1.50985	25.6999	26.1397	24.4424	25.831	22.3364	21.5089	21.6211
Color2 [A=255, R=0, G=255, B=0]	9	9		P51401	P51401	60S ribosomal protein L9-B	RPL9B	976	1				+	XRN1-TAP_XRN1-TAP_PDS	8	8	21.657	0	101.19	8	7	7	7	5	6	5	4.88327	0.00495726	1.9778	0.945551	27.6795	27.5289	27.4503	27.8165	25.7102	25.5637	25.6491
Color2 [A=255, R=0, G=255, B=0]	9	9		P51402	P51402	60S ribosomal protein L37-B	RPL37B	977	1						2	2	9.8682	0.0010428	2.0971	2	2	1	2	0	0	0	1.56952	0.105899	-1.12989	-0.477882	18.2252	17.7656	16.8427	17.4987	19.0556	18.2966	18.7866
Color2 [DarkGray]	9	9		P52910	P52910	Acetyl-coenzyme A synthetase 2	ACS2	985	1						17	16	75.491	0	48.541	12	12	8	10	7	6	7	0.542469	0.556301	-0.393442	-0.168856	20.9673	20.3809	21.2334	20.1447	20.8907	20.8353	21.499
Color2 [DarkGray]	9	9		P53011	P53011	Nucleoporin SEH1	SEH1	986	1						6	6	39.122	0	29.272	4	3	4	1	3	0	2	0.169804	0.651175	-0.381635	-0.135235	19.1831	19.6478	20.464	18.9713	21.4209	19.4803	18.9433
Color2 [DarkGray]	9	9		P53130	P53130	Heterotrimeric G protein gamma subunit GPG1	GPG1	998	1						2	2	14.922	0	37.339	0	0	0	0	2	2	1	0.889208	0.0162635	-2.70268	-0.858956	16.8179	17.8427	17.7007	18.041	22.2937	20.1758	18.4403
Color2 [DarkGray]	9	9		P53131;P20095	P53131	Pre-mRNA-splicing factor ATP-dependent RNA helicase PRP43	PRP43	999	2						23	23	87.561	0	274.46	22	16	17	16	6	6	4	2.23249	0.0733953	1.21464	0.541518	24.2212	23.5335	23.724	24.0683	22.7511	22.9464	22.3188
Color2 [DarkGray]	9	9		P53163	P53163	54S ribosomal protein L12, mitochondrial	MNP1	1005	1				+	XRN1-TAP_XRN1-TAP_PDS	4	4	20.65	0	32.534	0	1	0	1	4	2	3	1.28779	0.0021573	-3.61558	-1.09707	16.2683	19.9047	17.7794	17.928	22.3763	19.4879	22.8928
Color2 [DarkGray]	9	9		P53184	P53184	Nicotinamidase	PNC1	1011	1						4	4	24.993	0	3.7406	0	0	0	0	0	4	3	1.16273	0.0131538	-2.4807	-0.892383	17.1355	17.8839	18.2257	17.7492	19.1081	19.9376	21.6421
Color2 [A=255, R=0, G=255, B=0]	9	9		P53221	P53221	60S ribosomal protein L26-B	RPL26B	1015	1				+	XRN1-TAP_XRN1-TAP_PDS	10	10	14.235	0	30.708	8	8	8	7	7	8	6	4.61999	0.00270968	2.22403	1.04834	25.5669	25.6612	25.4062	25.7814	23.5628	23.3079	23.269
Color2 [A=255, R=128, G=0, B=255]	9	9	+	P53235	P53235	Eukaryotic translation initiation factor 2A	YGR054W	1017	1				+	XRN1-TAP_XRN1-TAP_PDS	29	29	71.304	0	302.01	25	25	19	27	5	0	1	4.24094	0.0032381	5.74921	2.41322	25.8832	26.313	25.1129	25.8393	20.5249	20.0683	19.5205
Color2 [A=255, R=255, G=0, B=128]	9	9	+	P53252	P53252	Sphingolipid long chain base-responsive protein PIL1	PIL1	1018	1				+	XRN1-TAP_XRN1-TAP_PDS	28	28	38.349	0	323.31	10	13	14	11	22	25	23	4.54499	0	-6.01789	-2.64702	25.1016	26.0319	26.2683	25.7133	31.5936	31.9406	31.8557
Color2 [DarkGray]	9	9		P53254	P53254	U3 small nucleolar RNA-associated protein 22	UTP22	1020	1						24	24	140.48	0	128.71	22	14	12	13	10	15	10	2.15245	0.0374513	-1.50196	-0.656782	23.5169	22.8601	23.2105	23.5835	25.0023	25.0547	24.3271
Color2 [DarkGray]	9	9		P53261	P53261	Pescadillo homolog	NOP7	1022	1						14	14	69.876	0	208.43	11	7	7	8	4	2	2	0.0579217	0.966782	0.0281156	0.0129726	20.8803	20.3655	20.1507	20.5999	20.5234	20.5354	20.354
Color2 [DarkGray]	9	9		P53276	P53276	U3 small nucleolar RNA-associated protein 8	UTP8	1024	1						16	16	80.19	0	63.738	11	6	6	5	4	3	2	0.446043	0.605434	-0.353321	-0.151879	20.5354	19.9762	20.6079	20.2195	21.0808	20.8653	20.1181
Color2 [A=255, R=255, G=0, B=128]	9	9	+	P53278	P53278	Uncharacterized protein YGR130C	YGR130C	1025	1				+	XRN1-TAP_XRN1-TAP_PDS	39	39	92.697	0	323.31	1	0	0	0	36	37	36	3.96812	0	-10.4265	-3.89276	16.7035	19.2536	16.828	18.4493	27.7411	28.6478	28.3164
Color2 [A=255, R=128, G=0, B=64]	9	9	+	P53550	P53550	mRNA-decapping enzyme subunit 2	DCP2	1042	1				+	XRN1-TAP_XRN1-TAP_PDS	58	58	108.67	0	323.31	58	55	54	56	4	4	2	2.93576	0	11.3046	4.49184	26.9259	26.9176	27.421	27.2382	16.67	15.8599	14.9332
Color2 [DarkGray]	9	9		P53600	P53600	Coatomer subunit zeta	RET3	1045	1						3	3	21.687	0	7.2246	2	2	2	2	2	1	2	0.266867	0.532081	-0.49182	-0.179348	19.9587	17.1764	19.9532	19.2783	19.5106	20.2112	19.0286
Color2 [DarkGray]	9	9		P53622	P53622	Coatomer subunit alpha	COP1	1046	1						31	31	135.61	0	166.86	19	12	16	9	15	8	7	1.12002	0.117871	-1.1626	-0.466395	20.4126	19.6889	21.0614	19.9486	22.22	21.0227	21.0787
Color2 [DarkGray]	9	9		P53883	P53883	Nucleolar protein 13	NOP13	1060	1						10	10	45.609	0	73.804	8	6	5	6	1	1	0	0.159182	0.807032	-0.19711	-0.0805075	20.1205	19.7544	19.6314	19.2928	19.1132	20.0546	20.5228
Color2 [A=255, R=128, G=0, B=64]	9	9	+	P53905	P53905	U6 snRNA-associated Sm-like protein LSm7	LSM7	1061	1				+	XRN1-TAP_XRN1-TAP_PDS	5	5	13.006	0	156.4	5	5	5	4	5	2	4	1.42346	0.0037037	2.88955	1.07051	26.2096	25.3265	26.0302	25.4103	24.1715	22.0545	22.3378
Color2 [DarkGray]	9	9		P53914	P53914	UPF0202 protein KRE33	KRE33	1062	1						37	37	119.35	0	323.31	34	21	27	24	19	8	6	0.810768	0.040069	2.02852	0.67285	26.2466	24.6845	25.7773	24.9992	25.2481	22.8495	22.0975
Color2 [DarkGray]	9	9		P54115	P54115	Magnesium-activated aldehyde dehydrogenase, cytosolic	ALD6	1071	1						14	14	54.414	0	40.128	7	3	8	4	0	5	9	0.883357	0.120608	-1.22787	-0.465343	18.5445	18.5986	19.8986	19.7501	19.6786	20.1597	21.4392
Color2 [A=255, R=128, G=0, B=64]	9	9	+	P57743	P57743	U6 snRNA-associated Sm-like protein LSm3	LSM3	1077	1						5	5	10.03	0	31.932	5	4	4	4	4	2	2	1.96086	0.0262513	1.70993	0.70296	25.3664	25.6687	24.0838	24.8874	23.8103	23.0018	23.0629
Color2 [DarkGray]	9	9		P60010	P60010	Actin	ACT1	1078	1						18	18	41.689	0	84.493	18	9	12	10	11	15	14	0.801168	0.101469	-1.37874	-0.501825	24.9213	22.3249	22.5985	21.4648	24.054	24.1331	24.4312
Color2 [DarkGray]	9	9		P61830	P61830	Histone H3	HHT1	1079	1						3	3	15.356	0	18.486	3	2	2	2	1	2	2	0.186162	0.420351	0.895627	0.232596	24.0422	19.1339	24.295	23.2897	18.9981	23.4298	22.9557
Color2 [DarkGray]	9	9		Q00402	Q00402	Nuclear migration protein NUM1	NUM1	1084	1				+	XRN1-TAP_XRN1-TAP_PDS	18	18	313.03	0	79.387	6	4	4	2	10	13	9	2.72999	0.00313402	-2.40859	-1.00266	21.2675	21.2712	22.4875	21.2001	23.4775	24.0775	24.3404
Color2 [DarkGray]	9	9		Q00684	Q00684	Tyrosine-protein phosphatase CDC14	CDC14	1087	1						12	12	61.906	0	56.161	9	6	6	6	2	8	7	0.233653	0.311765	1.21683	0.312183	22.8101	23.1913	24.1173	24.0132	18.6582	24.8283	23.4619
Color2 [DarkGray]	9	9		Q00711;P47052	Q00711	Succinate dehydrogenase [ubiquinone] flavoprotein subunit, mitochondrial	SDH1	1088	2				+	XRN1-TAP_XRN1-TAP_PDS	9	9	70.229	0	77.951	0	0	0	1	8	7	6	3.24013	0.0015814	-4.44036	-1.8825	18.5056	17.3081	17.6585	18.7765	22.6313	22.3197	22.5566
Color2 [DarkGray]	9	9		Q00955	Q00955	Acetyl-CoA carboxylase;Biotin carboxylase	ACC1	1091	1						71	71	250.35	0	265.03	44	35	43	38	38	22	26	1.01847	0.2	-0.928235	-0.399309	23.0289	22.9287	23.0173	22.7695	24.4372	23.8211	23.3346
Color2 [DarkGray]	9	9		Q01080	Q01080	DNA-directed RNA polymerase I subunit RPA49	RPA49	1092	1						7	7	46.65	0	13.52	6	4	4	3	4	0	0	1.3724	0.0467004	1.56981	0.646348	20.3135	20.8267	21.0791	20.8731	19.9485	19.0664	18.5951
Color2 [DarkGray]	9	9		Q01560	Q01560	Nucleolar protein 3	NPL3	1094	1						5	5	45.407	0	170.05	4	4	2	4	3	4	3	0.0890065	0.738492	-0.346886	-0.102953	24.1071	23.9385	18.6658	23.8749	23.6609	22.616	22.7035
Color2 [DarkGray]	9	9		Q01574	Q01574	Acetyl-coenzyme A synthetase 1	ACS1	1095	1				+	XRN1-TAP_XRN1-TAP_PDS	20	20	79.14	0	85.099	4	3	3	2	14	16	16	2.87608	0.00309091	-7.1457	-2.36803	21.2819	19.8039	18.2413	17.255	25.2933	26.6795	26.9008
Color2 [A=255, R=0, G=128, B=192]	9	9		Q01855	Q01855	40S ribosomal protein S15	RPS15	1100	1						5	5	16.002	0	91.492	4	3	5	5	4	4	4	1.42533	0.18542	0.885504	0.386368	27.7985	28.1951	27.6925	28.4568	27.0869	26.7839	27.5798
Color2 [DarkGray]	9	9		Q02207	Q02207	Peroxisomal hydratase-dehydrogenase-epimerase;2-enoyl-CoA hydratase;(3R)-3-hydroxyacyl-CoA dehydrogenase	FOX2	1104	1				+	XRN1-TAP_XRN1-TAP_PDS	33	33	98.702	0	195.67	1	1	0	3	30	24	24	1.97889	0.00194286	-7.46008	-2.36426	17.6397	18.4315	17.2785	19.254	27.4062	23.7095	25.7174
Color2 [A=255, R=0, G=255, B=0]	9	9		Q02326	Q02326	60S ribosomal protein L6-A	RPL6A	1107	1						12	4	19.961	0	11.459	11	11	11	11	10	11	10	1.84736	0.0218542	1.80398	0.746597	24.0926	24.1189	23.3569	24.4712	21.5729	22.2882	22.7566
Color2 [DarkGray]	9	9		Q02354	Q02354	U3 small nucleolar RNA-associated protein 6	UTP6	1108	1						8	8	52.418	0	82.564	5	5	4	4	2	1	0	0.0936053	0.795723	0.251303	0.0865463	19.9557	19.9992	19.6916	19.4384	20.5394	17.7375	20.2829
Color2 [DarkGray]	9	9		Q02486	Q02486	ARS-binding factor 2, mitochondrial	ABF2	1110	1						5	5	21.561	0	7.8354	2	4	5	3	3	3	3	1.7103	0.10108	-1.1312	-0.48472	19.3093	19.6041	20.5316	19.8925	21.3809	20.7706	20.7452
Color2 [DarkGray]	9	9		Q02642	Q02642	Nascent polypeptide-associated complex subunit beta-1	EGD1	1111	1				+	XRN1-TAP_XRN1-TAP_PDS	5	5	17.02	0	12.463	4	3	0	4	0	0	1	0.969409	0.0032	4.24579	1.06816	25.0385	24.4145	17.3683	25.2508	19.5949	19.0377	17.684
Color2 [A=255, R=0, G=255, B=0]	9	9		Q02753	Q02753	60S ribosomal protein L21-A	RPL21A	1113	1				+	XRN1-TAP_XRN1-TAP_PDS	7	7	18.242	0	33.565	7	7	7	7	6	6	6	2.94271	0.00472414	2.16942	0.947613	26.4335	26.5395	26.4404	27.2155	24.8591	24.5074	24.0969
Color2 [DarkGray]	9	9		Q02773	Q02773	Ribonuclease P protein component, mitochondrial	RPM2	1114	1						19	19	139.35	0	117.22	11	5	9	5	8	5	4	0.0278985	0.913574	0.124925	0.0365029	21.5105	21.916	22.3828	22.1034	23.6521	22.8358	19.0718
Color2 [DarkGray]	9	9		Q02892	Q02892	Nucleolar GTP-binding protein 1	NOG1	1122	1						17	17	74.409	0	202.44	11	9	10	12	9	4	4	0.209712	0.651423	-0.355323	-0.134592	20.0599	19.4284	20.308	20.8297	21.5342	20.4375	19.5637
Color2 [DarkGray]	9	9		Q02931	Q02931	NET1-associated nuclear protein 1	NAN1	1124	1						22	22	101.24	0	249	11	11	13	13	6	7	2	0.541275	0.240391	-0.993061	-0.366713	28.0314	28.4108	28.5982	28.6129	30.3964	29.7562	28.0666
Color2 [DarkGray]	9	9		Q03048	Q03048	Cofilin	COF1	1130	1				+	XRN1-TAP_XRN1-TAP_PDS	4	4	15.901	0	173.68	3	3	1	2	2	2	3	1.13193	0.00460714	-3.26197	-0.947238	21.8966	16.993	17.8038	18.5007	22.8197	23.2094	20.1524
Color2 [A=255, R=128, G=0, B=64]	9	9	+	Q03195	Q03195	Translation initiation factor RLI1	RLI1	1135	1						16	16	68.34	0	46.068	11	9	10	10	6	5	0	0.459958	0.210385	1.16001	0.386094	20.6826	20.3944	21.2401	21.8963	20.5556	21.1012	18.0232
Color2 [A=255, R=255, G=0, B=128]	9	9	+	Q03407	Q03407	Serine/threonine-protein kinase PKH1	PKH1	1145	1				+	XRN1-TAP_XRN1-TAP_PDS	4	4	86.251	0	8.0071	2	0	0	0	4	4	3	1.68437	0.0024375	-4.28645	-1.596	17.909	18.2923	17.7306	17.7657	22.9176	22.8508	20.8642
Color2 [DarkGray]	9	9		Q03532	Q03532	ATP-dependent RNA helicase HAS1	HAS1	1148	1						25	25	56.717	0	165.01	20	14	16	18	14	8	4	0.518075	0.173023	1.25176	0.425802	23.8315	22.8637	23.3525	23.6536	23.3233	22.833	20.3643
Color2 [DarkGray]	9	9		Q03640	Q03640	Tricalbin-3	TCB3	1152	1						22	22	171.07	0	239.76	14	11	10	5	5	2	3	0.177187	0.658138	0.372632	0.135228	20.7822	21.3558	21.5092	20.7217	21.8317	19.3475	20.9796
Color2 [DarkGray]	9	9		Q03655	Q03655	Probable 1,3-beta-glucanosyltransferase GAS3	GAS3	1153	1				+	XRN1-TAP_XRN1-TAP_PDS	5	5	56.793	0	23.333	1	0	0	0	5	3	5	2.40989	0.00236364	-3.48788	-1.34469	16.4848	18.7162	18.0466	18.8382	21.6244	21.8641	21.0395
Color2 [DarkGray]	9	9		Q03690	Q03690	Clustered mitochondria protein 1	CLU1	1155	1						43	43	145.16	0	323.31	38	32	30	28	14	14	17	1.83991	0.118979	1.04712	0.458729	22.6794	23.0581	22.1863	23.0502	22.0541	21.3879	21.647
Color2 [DarkGray]	9	9		Q03940	Q03940	RuvB-like protein 1	RVB1	1165	1						9	9	50.452	0	40.204	5	3	3	5	1	2	1	0.408408	0.689296	-0.280354	-0.123987	18.7834	18.9331	18.8608	18.9752	18.6572	19.3671	19.4812
Color2 [DarkGray]	9	9		Q04119	Q04119	Endopolyphosphatase	PPN1	1172	1						11	11	78.343	0	69.012	9	4	7	8	4	3	1	0.655465	0.132406	1.31039	0.458156	22.7208	21.2953	21.2903	22.6775	21.7132	21.1376	19.2059
Color2 [DarkGray]	9	9		Q04177	Q04177	U3 small nucleolar RNA-associated protein 5	UTP5	1174	1						9	9	72.001	0	137.3	7	4	3	5	1	1	1	0.655937	0.227646	0.95048	0.366552	20.5914	19.9172	20.8795	20.7472	18.6105	19.6136	20.526
Color2 [DarkGray]	9	9		Q04217	Q04217	Probable ATP-dependent RNA helicase DHR1	ECM16	1177	1						8	8	144.95	0	23.178	6	3	4	4	2	0	0	0.67944	0.496982	-0.443645	-0.192882	18.6189	18.1191	18.5512	19.4113	18.8864	19.3457	19.1241
Color2 [DarkGray]	9	9		Q04225	Q04225	Ribosome assembly protein RRB1	RRB1	1178	1				+	XRN1-TAP_XRN1-TAP_PDS	9	9	57.261	0	169.57	7	7	3	8	2	1	1	1.96619	0.00604444	2.23798	0.907257	20.7698	21.1013	20.0798	21.2276	19.2028	18.6107	17.8565
Color2 [A=255, R=255, G=0, B=128]	9	9	+	Q04279	Q04279	Eisosome protein SEG1	SEG1	1179	1				+	XRN1-TAP_XRN1-TAP_PDS	29	29	105.87	0	323.31	3	3	7	2	21	22	22	3.00188	0.00174359	-4.87734	-1.83428	17.5346	18.6128	15.8559	17.3989	21.7257	22.0945	22.8634
Color2 [DarkGray]	9	9		Q04305	Q04305	U3 small nucleolar RNA-associated protein 15	UTP15	1180	1						11	11	57.686	0	67.016	6	4	5	5	2	2	2	0.080648	0.832613	0.213038	0.0737602	20.1215	20.8266	21.0072	21.0605	20.9555	21.7818	18.8855
Color2 [DarkGray]	9	9		Q04373	Q04373	Pumilio homology domain family member 6	PUF6	1183	1						12	12	75.105	0	32.011	8	10	11	9	6	2	1	0.267575	0.365136	0.91255	0.280669	22.331	22.282	22.8975	22.4482	23.3668	22.1777	19.1869
Color2 [DarkGray]	9	9		Q04500	Q04500	U3 small nucleolar RNA-associated protein 14	UTP14	1191	1						5	5	103.02	0	9.4954	3	4	2	5	2	0	1	0.136853	0.598894	0.516985	0.151409	21.4093	22.0767	17.5185	21.9868	21.9887	18.9737	19.7301
Color2 [DarkGray]	9	9		Q04660	Q04660	Ribosome biogenesis protein ERB1	ERB1	1195	1						17	17	91.704	0	218.99	11	9	15	10	6	3	4	0.342636	0.445615	0.608679	0.225785	21.0009	20.9068	21.9947	21.5669	22.0454	20.2411	19.9894
Color2 [DarkGray]	9	9		Q05022	Q05022	rRNA biogenesis protein RRP5	RRP5	1201	1						63	63	193.13	0	249.2	54	35	39	41	34	21	25	0.0207999	0.975923	-0.0179118	-0.00783413	23.6559	23.0426	23.7839	23.6292	24.0103	23.3609	23.2661
Color2 [A=255, R=255, G=0, B=128]	9	9	+	Q05050	Q05050	Eisosome protein 1	EIS1	1203	1				+	XRN1-TAP_XRN1-TAP_PDS	60	60	93.344	0	323.31	1	4	4	2	53	53	53	5.66234	0	-12.6057	-5.14533	17.9972	16.5883	16.8401	17.2826	29.1347	30.027	30.1866
Color2 [A=255, R=255, G=0, B=128]	9	9	+	Q05812	Q05812	Meiotic sister-chromatid recombination protein 3	MSC3	1211	1				+	XRN1-TAP_XRN1-TAP_PDS	10	10	80.529	0	78.607	2	2	4	5	5	4	4	1.30694	0.00480702	-2.93653	-0.967493	16.1806	18.0796	17.0386	18.9044	21.6823	20.9295	18.8502
Color2 [DarkGray]	9	9		Q05946	Q05946	U3 small nucleolar RNA-associated protein 13	UTP13	1216	1						14	14	91.031	0	229.51	7	8	8	7	1	1	0	1.24003	0.277706	0.736286	0.33211	19.8125	19.8734	20.1053	20.0411	19.2676	19.5531	18.8447
Color2 [DarkGray]	9	9		Q06078	Q06078	U3 small nucleolar RNA-associated protein 21	UTP21	1220	1						10	10	104.79	0	17.352	8	7	6	6	4	3	1	0.302202	0.447153	0.625827	0.223336	19.4453	19.2236	20.5408	20.0962	20.651	18.7582	18.1928
Color2 [DarkGray]	9	9		Q06142	Q06142	Importin subunit beta-1	KAP95	1228	1						10	10	94.775	0	156.38	8	2	8	3	4	5	2	0.568941	0.247335	-0.927094	-0.337567	21.2778	18.8979	21.1188	19.9978	22.2304	20.5857	20.9345
Color2 [DarkGray]	9	9		Q06205	Q06205	FK506-binding protein 4	FPR4	1232	1						8	7	43.903	0	114.79	6	5	7	4	2	2	3	0.717563	0.0945185	1.49784	0.538917	22.1584	21.9461	22.0668	22.3449	19.3093	20.5921	21.9924
Color2 [DarkGray]	9	9		Q06217	Q06217	Small nuclear ribonucleoprotein Sm D2	SMD2	1235	1						4	4	12.853	0	80.071	2	3	3	2	4	1	2	0.452177	0.15002	-1.47359	-0.451819	18.3992	19.0071	19.7841	19.1555	22.9961	19.058	19.6261
Color2 [DarkGray]	9	9		Q06218	Q06218	ATP-dependent RNA helicase DBP9	DBP9	1236	1						10	10	68.059	0	14.315	6	5	5	5	2	0	0	0.088147	0.813922	0.219314	0.0760059	19.8932	17.7165	19.799	19.9134	20.5168	18.3921	18.4247
Color2 [DarkGray]	9	9		Q06287	Q06287	Ribosomal RNA small subunit methyltransferase NEP1	EMG1	1238	1						6	6	27.895	0	15.549	6	4	1	2	2	1	1	0.384438	0.736761	0.234009	0.104014	20.0072	19.7721	19.1799	20.3381	19.6637	19.619	19.4883
Color2 [DarkGray]	9	9		Q06344	Q06344	Pre-rRNA-processing protein ESF1	ESF1	1240	1						10	10	72.409	0	21.256	5	5	5	6	1	0	1	0.678003	0.271269	0.843842	0.336433	19.481	19.2536	19.49	20.0956	18.8677	19.4854	17.8554
Color2 [A=255, R=128, G=0, B=64]	9	9	+	Q06406	Q06406	U6 snRNA-associated Sm-like protein LSm6	LSM6	1241	1						6	6	9.3975	0	206.39	6	6	6	6	6	4	6	1.1134	0.0422373	1.73499	0.685929	27.0376	27.1697	26.9459	27.3103	26.3364	25.2735	24.5328
Color2 [DarkGray]	9	9		Q06631	Q06631	Protein BFR2	BFR2	1252	1						14	14	61.202	0	323.31	10	7	8	10	3	0	0	0.645182	0.199357	1.03976	0.392634	20.7372	20.4831	21.0599	21.4413	21.0274	19.7252	18.9193
Color2 [DarkGray]	9	9		Q06679	Q06679	U3 small nucleolar RNA-associated protein 4	UTP4	1258	1						16	16	87.8	0	117.95	12	12	12	12	8	2	2	0.387429	0.380661	-0.724719	-0.265885	21.7723	21.6713	21.8624	22.5623	23.3847	21.2979	23.3928
Color2 [A=255, R=128, G=0, B=64]	9	9	+	Q06698	Q06698	Putative ATP-dependent RNA helicase YLR419W	YLR419W	1263	1				+	XRN1-TAP_XRN1-TAP_PDS	19	19	163.04	0	26.956	4	2	1	2	9	10	5	1.37885	0.00304	-3.05609	-1.0889	18.0795	18.4848	18.3901	17.2305	21.9184	21.7934	19.5952
Color2 [DarkGray]	9	9		Q07478	Q07478	ATP-dependent RNA helicase SUB2	SUB2	1271	1						23	23	50.308	0	126.51	17	11	11	16	14	13	11	0.619524	0.538982	-0.406011	-0.176758	23.605	23.3281	24.202	23.5933	24.5368	23.9699	23.7577
Color2 [DarkGray]	9	9		Q07623	Q07623	Nucleolar protein 6	NOP6	1275	1						7	7	25.216	0	59.803	7	5	6	7	1	0	1	1.80233	0.0596923	1.3681	0.606382	20.4601	19.9959	20.3863	20.243	18.5652	18.7898	19.3547
Color2 [DarkGray]	9	9		Q07915	Q07915	Ribosome biogenesis protein RLP24	RLP24	1286	1						3	3	23.975	0	3.8523	2	0	1	2	2	2	0	0.970675	0.05045	-1.72699	-0.616746	18.945	17.5605	16.2435	19.7221	20.2281	19.8534	19.4527
Color2 [DarkGray]	9	9		Q08096	Q08096	RNA 3-terminal phosphate cyclase-like protein	RCL1	1289	1						6	6	40.17	0	14.465	5	3	3	4	2	2	0	0.625328	0.153503	1.23631	0.448062	20.0054	20.5849	20.3764	20.6006	18.696	20.6154	18.1551
Color2 [DarkGray]	9	9		Q08193	Q08193	1,3-beta-glucanosyltransferase GAS5	GAS5	1291	1				+	XRN1-TAP_XRN1-TAP_PDS	4	4	51.869	0	12.599	0	0	0	0	3	3	4	2.66006	0.00138776	-4.62817	-1.74419	16.4963	17.7591	18.4265	19.3652	22.3341	23.139	22.4467
Color2 [DarkGray]	9	9		Q08208	Q08208	Nucleolar protein 12	NOP12	1292	1						16	16	51.941	0	302.08	16	10	12	11	4	2	2	2.02312	0.0745019	1.2255	0.555499	22.1	21.9061	21.8804	22.7628	20.9376	20.9276	20.9454
Color2 [DarkGray]	9	9		Q08235	Q08235	Ribosome biogenesis protein BRX1	BRX1	1293	1						11	11	33.531	0	158.03	8	8	7	7	6	1	1	0.774428	0.0383789	2.1358	0.707713	22.0116	22.3573	22.1592	21.8693	21.8295	19.7118	18.3493
Color2 [DarkGray]	9	9		Q08746	Q08746	Regulator of ribosome biosynthesis	RRS1	1308	1						8	8	22.963	0	112.22	3	2	4	5	3	0	4	0.1225	0.519604	-0.817222	-0.182955	23.689	17.4709	23.5146	17.4362	23.5482	17.9717	22.5148
Color2 [DarkGray]	9	9		Q08962	Q08962	60S ribosome subunit biogenesis protein NIP7	NIP7	1314	1						8	8	20.38	0	13.484	4	4	5	4	2	2	1	0.249872	0.468646	0.641438	0.21812	20.2703	20.8155	20.7425	20.9864	21.7523	19.8822	18.5521
Color2 [DarkGray]	9	9		Q08965	Q08965	Ribosome biogenesis protein BMS1	BMS1	1315	1						24	24	135.57	0	114.92	18	12	14	13	4	3	2	1.41967	0.0247835	1.9048	0.76171	21.6649	20.7438	21.0849	21.3126	19.0653	20.1866	18.6383
Color2 [DarkGray]	9	9		Q08972	Q08972	[NU+] prion formation protein 1	NEW1	1317	1						29	29	134.33	0	248.75	20	13	13	12	9	5	6	0.0727646	0.920543	0.0758893	0.0322705	20.6204	20.4072	20.818	20.3138	20.8904	20.694	19.8075
Color2 [DarkGray]	9	9		Q12000	Q12000	Translation machinery-associated protein 46	TMA46	1319	1				+	XRN1-TAP_XRN1-TAP_PDS	8	8	39.514	0	88.663	6	6	5	6	8	4	3	2.22199	0.0051875	-2.23561	-0.898164	21.0755	21.1071	19.7085	21.3899	23.3586	22.4334	23.3756
Color2 [DarkGray]	9	9		Q12024	Q12024	Ribosome biogenesis protein YTM1	YTM1	1323	1						8	8	51.358	0	76.8	4	5	1	5	4	2	0	0.584276	0.37764	-0.636692	-0.256577	19.0655	19.408	17.655	19.6882	19.7584	19.7585	19.2557
Color2 [DarkGray]	9	9		Q12117	Q12117	Protein MRH1	MRH1	1334	1				+	XRN1-TAP_XRN1-TAP_PDS	4	3	36.19	0	5.0288	3	2	3	1	3	4	4	2.12994	0.002125	-7.27023	-2.2938	21.1663	21.5121	21.5349	16.7879	27.7756	27.5858	27.2002
Color2 [DarkGray]	9	9		Q12159	Q12159	RNA annealing protein YRA1	YRA1	1345	1						9	9	24.955	0	86.543	9	7	8	9	9	8	8	0.38334	0.445114	-0.594926	-0.229738	24.1626	24.3725	24.2619	24.6425	26.0643	24.6957	24.1044
Color2 [DarkGray]	9	9		Q12176	Q12176	Ribosome biogenesis protein MAK21	MAK21	1347	1						22	22	116.68	0	110.84	15	11	14	6	6	1	0	0.505278	0.200505	1.15107	0.401205	21.4763	21.1338	21.4468	21.0012	21.5937	20.1356	18.611
Color2 [A=255, R=255, G=0, B=128]	9	9	+	Q12207	Q12207	Non-classical export protein 2	NCE102	1351	1				+	XRN1-TAP_XRN1-TAP_PDS	6	6	18.967	0	249.76	1	1	0	1	6	4	5	4.0614	0	-11.6815	-3.9986	16.3571	19.28	16.7718	19.282	30.5334	29.3207	28.9584
Color2 [DarkGray]	9	9		Q12220	Q12220	U3 small nucleolar RNA-associated protein 12	DIP2	1354	1						20	20	106.34	0	55.562	11	5	8	11	4	1	3	0.287575	0.434804	0.654291	0.222855	21.0535	18.1947	21.1552	20.9073	20.7243	19.6728	18.6231
Color2 [A=255, R=255, G=0, B=128]	9	9	+	Q12230	Q12230	Sphingolipid long chain base-responsive protein LSP1	LSP1	1356	1				+	XRN1-TAP_XRN1-TAP_PDS	23	21	38.071	0	323.31	14	15	10	13	22	22	23	3.4177	0	-7.91754	-3.20347	22.7994	24.8956	23.0921	23.8495	31.564	31.6857	31.4804
Color2 [A=255, R=255, G=0, B=128]	9	9	+	Q12236	Q12236	Serine/threonine-protein kinase PKH2	PKH2	1357	1				+	XRN1-TAP_XRN1-TAP_PDS	21	21	121.66	0	30.54	1	1	1	1	15	17	17	5.94592	0	-7.42759	-3.27581	17.5852	17.1536	17.2477	16.5855	24.7948	24.6763	24.2407
Color2 [DarkGray]	9	9	+	Q12335	Q12335	Protoplast secreted protein 2	PST2	1371	1				+	XRN1-TAP_XRN1-TAP_PDS	9	8	20.965	0	265.56	1	1	1	0	9	8	8	5.76009	0	-11.4631	-5.05009	18.0278	18.1734	17.5507	17.0818	28.9825	29.3542	29.1779
Color2 [DarkGray]	9	9		Q12359	Q12359	Ammonia transport outward protein 3	ATO3	1373	1				+	XRN1-TAP_XRN1-TAP_PDS	4	4	30.028	0	6.9499	1	1	1	0	4	3	3	2.68081	0.00151111	-4.77867	-1.82166	17.3448	16.1635	18.133	18.9163	22.7184	22.5185	22.0173
Color2 [DarkGray]	9	9		Q12393	Q12393	Genetic interactor of prohibitin 5, mitochondrial	GEP5	1379	1				+	XRN1-TAP_XRN1-TAP_PDS	2	2	33.867	0	2.797	0	0	0	1	2	2	2	3.36502	0.00185714	-2.59186	-1.15298	17.615	18.1904	18.1838	17.7333	20.7748	20.6594	20.1333
Color2 [DarkGray]	9	9		Q12449	Q12449	Hsp90 co-chaperone AHA1	AHA1	1385	1				+	XRN1-TAP_XRN1-TAP_PDS	11	11	39.435	0	34.031	6	5	5	2	6	5	4	1.53476	0.00307071	-2.92875	-1.04993	19.401	20.1531	19.4476	18.2616	23.3335	20.9782	22.4221
Color2 [A=255, R=0, G=0, B=0]	9	9	+	Q12460	Q12460	Nucleolar protein 56	NOP56	1386	1						26	25	56.863	0	323.31	26	22	24	24	18	19	15	1.92978	0.0300279	1.60643	0.673118	28.0411	26.8317	27.5101	27.5739	26.3317	25.9914	25.3252
Color2 [DarkGray]	9	9		Q12464	Q12464	RuvB-like protein 2	RVB2	1387	1						9	9	51.611	0	34.099	8	5	8	4	2	3	4	0.198698	0.603186	0.446851	0.159367	19.5174	19.8305	19.4359	19.4286	18.3154	20.7029	18.3004
Color2 [A=255, R=0, G=0, B=0]	9	9	+	Q12499	Q12499	Nucleolar protein 58	NOP58	1390	1						27	27	56.956	0	306.28	27	25	26	22	20	18	13	1.26608	0.03616	1.73543	0.676479	26.3215	25.5659	26.7864	26.066	25.3246	24.448	23.5759
Color2 [A=255, R=128, G=0, B=64]	9	9	+	Q12517	Q12517	mRNA-decapping enzyme subunit 1	DCP1	1392	1				+	XRN1-TAP_XRN1-TAP_PDS	15	15	26.266	0	323.31	15	13	13	14	0	0	0	2.67276	0.00272	7.29169	2.94474	27.3841	26.7581	27.2214	27.142	20.5	18.9585	20.0457
Color2 [DarkGray]	9	9		Q12754	Q12754	Ribosomal RNA-processing protein 12	RRP12	1399	1						18	18	137.51	0	279.73	13	4	10	10	4	2	3	0.553335	0.137714	1.38658	0.455193	23.6531	21.4948	22.8764	22.5062	19.4057	21.792	22.5404
Color2 [A=255, R=0, G=255, B=0]	9	9		Q3E757;P0C0W9	Q3E757;P0C0W9	60S ribosomal protein L11-B;60S ribosomal protein L11-A	RPL11B;RPL11A	1404	2						10	10	19.749	0	145.25	9	8	10	8	7	6	6	2.49037	0.0574754	1.30082	0.600141	27.0706	27.3719	27.0339	27.7396	25.9666	25.9692	26.0738
Color2 [A=255, R=0, G=128, B=192]	9	9		Q3E7X9;P0C0X0	Q3E7X9;P0C0X0	40S ribosomal protein S28-A;40S ribosomal protein S28-B	RPS28A;RPS28B	1406	2						6	6	7.5917	0	121.49	4	5	5	5	5	5	4	1.17656	0.0746	1.3813	0.563972	26.1165	26.824	26.5417	26.7391	25.1322	24.4672	25.9226
Color2 [A=255, R=0, G=128, B=192]	9	9		Q3E7Y3;P0C0W1	Q3E7Y3;P0C0W1	40S ribosomal protein S22-B;40S ribosomal protein S22-A	RPS22B;RPS22A	1407	2						7	7	14.626	0	300.33	7	7	7	7	6	5	5	1.74226	0.0163614	1.99274	0.864355	28.8104	28.8047	29.0288	29.0283	27.5036	26.5062	26.7661
Color2 [A=255, R=0, G=0, B=0]	9	9	+	Q6Q547	Q6Q547	H/ACA ribonucleoprotein complex subunit 3	NOP10	1411	1						4	4	6.6356	0	20.087	3	4	2	4	3	3	3	1.39075	0.0246061	1.89345	0.773474	22.7732	22.8031	22.3075	22.5429	21.2968	20.9752	19.8677
Color2 [DarkGray]	9	9		Q99288	Q99288	Broad-range acid phosphatase DET1	DET1	1419	1						7	7	39.172	0	10.829	4	4	5	4	1	2	1	1.73177	0.0994139	1.14671	0.525849	20.251	20.2312	20.1467	20.3436	19.2838	19.261	18.7444

### Sheet: C-Graphe XRN1-TAP_PDS vs expo
Protein names	Gene names	Welch's T-test q-value XRN1-TAP_XRN1-TAP_PDS	Welch's T-test Difference XRN1-TAP_XRN1-TAP_PDS	-Log Welch's T-test p-value XRN1-TAP_XRN1-TAP_PDS	Xrn1	eisosome	Lsm	dcp	rpl	rps	Welch's T-test Test statistic XRN1-TAP_XRN1-TAP_PDS	XRN1-TAP_01	XRN1-TAP_02	XRN1-TAP_03	XRN1-TAP_04	XRN1-TAP_PDS_01	XRN1-TAP_PDS_02	XRN1-TAP_PDS_03
Uncharacterized protein YKL023W	YKL023W	0.00522314	2.72818	1.35961							1.03357	25.9536	25.6177	25.5605	25.318	24.0394	22.725	21.8885
ADP,ATP carrier protein 1	AAC1	0.00190244	-3.32046	1.83626							-1.21556	16.6731	19.4793	16.5928	18.4328	21.4935	21.0331	20.8182
ARS-binding factor 2, mitochondrial	ABF2	0.10108	-1.1312	1.7103							-0.48472	19.3093	19.6041	20.5316	19.8925	21.3809	20.7706	20.7452
Actin-binding protein	ABP1	0.125165	1.37775	0.612121							0.457147	20.254	21.1901	17.15	20.8514	18.7933	17.6591	18.9984
Acetyl-CoA carboxylase;Biotin carboxylase	ACC1	0.2	-0.928235	1.01847							-0.399309	23.0289	22.9287	23.0173	22.7695	24.4372	23.8211	23.3346
Aconitate hydratase, mitochondrial	ACO1	0.00222857	-3.78858	1.94958							-1.29363	16.4813	20.3059	17.8062	17.8087	20.9484	22.2639	22.455
Acetyl-coenzyme A synthetase 1	ACS1	0.00309091	-7.1457	2.87608							-2.36803	21.2819	19.8039	18.2413	17.255	25.2933	26.6795	26.9008
Acetyl-coenzyme A synthetase 2	ACS2	0.556301	-0.393442	0.542469							-0.168856	20.9673	20.3809	21.2334	20.1447	20.8907	20.8353	21.499
Actin	ACT1	0.101469	-1.37874	0.801168							-0.501825	24.9213	22.3249	22.5985	21.4648	24.054	24.1331	24.4312
C-1-tetrahydrofolate synthase, cytoplasmic;Methylenetetrahydrofolate dehydrogenase;Methenyltetrahydrofolate cyclohydrolase;Formyltetrahydrofolate synthetase	ADE3	0.00208	3.30944	2.32757							1.30046	23.14	24.3644	23.0727	23.2598	19.6764	21.0534	19.7196
Bifunctional purine biosynthetic protein ADE5,7;Phosphoribosylamine--glycine ligase;Phosphoribosylformylglycinamidine cyclo-ligase	ADE5,7	0.120324	-1.12527	1.25118							-0.478614	20.3561	20.9528	20.3952	20.5024	21.1084	21.6949	22.2274
Alcohol dehydrogenase 1	ADH1	0.747599	0.317995	0.0925963							0.0990906	25.5532	26.7727	23.9053	26.052	23.4348	25.2704	27.0532
Alcohol dehydrogenase 2	ADH2	0.00161905	-6.17046	1.92587							-2.1287	18.5043	18.2519	18.4617	19.5129	23.9977	24.002	26.5597
Adenylate kinase	ADK1	0.891526	0.118093	0.0779684							0.0465064	17.7866	19.5566	18.5522	19.1119	18.767	17.9175	19.2167
Accumulation of dyads protein 2	ADY2	0	-12.6203	7.55533							-5.81214	18.3194	17.8619	17.8169	17.8971	30.4509	30.8449	30.4865
Hsp90 co-chaperone AHA1	AHA1	0.00307071	-2.92875	1.53476							-1.04993	19.401	20.1531	19.4476	18.2616	23.3335	20.9782	22.4221
Potassium-activated aldehyde dehydrogenase, mitochondrial	ALD4	0.00178947	-5.69487	2.32707							-2.05539	17.521	17.4027	18.7234	17.1113	22.6092	22.7961	24.7482
Aldehyde dehydrogenase 5, mitochondrial	ALD5	0.00380952	3.01957	1.34614							1.09135	24.6128	23.8372	23.6457	23.8206	20.4291	22.4136	20.0358
Magnesium-activated aldehyde dehydrogenase, cytosolic	ALD6	0.120608	-1.22787	0.883357							-0.465343	18.5445	18.5986	19.8986	19.7501	19.6786	20.1597	21.4392
Protein APA1;5,5-P-1,P-4-tetraphosphate phosphorylase;ADP-sulfurylase	APA1	0.462806	0.615211	0.273539							0.214198	21.1534	22.2159	20.6653	20.5738	18.9659	21.3943	21.2504
Adenine phosphoribosyltransferase 1	APT1	0.890637	0.156246	0.0410889							0.0472173	20.4603	20.604	20.8574	16.8352	21.1333	19.4292	18.0365
ABC transporter ATP-binding protein ARB1	ARB1	0.570055	-0.376955	0.706253							-0.169885	22.9045	22.9685	23.2512	23.1465	23.8491	23.2866	23.1982
tRNA-aminoacylation cofactor ARC1	ARC1	0.758912	0.333064	0.0823148							0.0994538	21.2076	21.3651	20.5719	20.9421	20.1839	23.2164	18.6656
N-terminal acetyltransferase A complex catalytic subunit ARD1	ARD1	0.151717	1.18744	0.691863							0.437001	19.7105	20.5027	19.8711	20.9646	20.2616	18.9661	17.9967
ADP-ribosylation factor 1	ARF1	0.56793	-0.389878	0.535643							-0.169012	22.1076	22.1728	21.6159	21.6938	22.827	22.0797	21.9556
Pentafunctional AROM polypeptide;3-dehydroquinate synthase;3-phosphoshikimate 1-carboxyvinyltransferase;Shikimate kinase;3-dehydroquinate dehydratase;Shikimate dehydrogenase	ARO1	0.965494	-0.0261766	0.0361949							-0.0116835	19.2677	19.7628	19.5567	19.3511	19.103	19.6054	19.8239
Guanine nucleotide-binding protein subunit beta-like protein	ASC1	0.0183404	1.76998	2.24888							0.81036	28.6272	28.7983	28.5561	28.7514	27.2591	26.7932	26.6875
Ammonia transport outward protein 2	ATO2	0	-8.373	3.22601		3.22601					-3.16719	19.1633	17.6048	16.5116	19.0117	26.6938	26.4446	26.1992
Ammonia transport outward protein 3	ATO3	0.00151111	-4.77867	2.68081							-1.82166	17.3448	16.1635	18.133	18.9163	22.7184	22.5185	22.0173
ATP synthase subunit alpha, mitochondrial	ATP1	0.00144681	-4.48932	2.94793							-1.71361	18.3113	19.6164	19.0456	17.7124	22.3728	23.147	23.9624
ATP synthase subunit beta, mitochondrial	ATP2	0.00522835	-2.86889	1.19405							-0.968143	20.2181	21.4595	21.1633	19.7887	22.3942	22.9258	25.2589
ATP synthase subunit 5, mitochondrial	ATP5	0.0224663	-2.07626	1.17006							-0.727583	16.7786	19.3327	17.5549	17.5898	20.0944	18.6564	20.9199
GTPase-activating protein BEM2/IPL2	BEM2	0.966744	0.0358828	0.0117541							0.0120607	19.7967	18.7247	20.0132	20.3245	21.1118	17.9872	19.9377
Nuclear segregation protein BFR1	BFR1	0.0170492	1.86572	1.95715							0.761732	22.2543	22.8276	21.2839	21.2097	20.2557	19.5882	20.2405
Protein BFR2	BFR2	0.199357	1.03976	0.645182							0.392634	20.7372	20.4831	21.0599	21.4413	21.0274	19.7252	18.9193
Protein BMH1	BMH1	0.48463	-0.712811	0.17808							-0.206055	20.7643	21.7401	19.7525	19.4595	22.2187	22.7742	18.4328
Protein BMH2	BMH2	0.00187952	-2.7573	2.9861							-1.1628	24.0127	25.263	24.3723	23.8049	27.4679	26.8376	27.0561
Ribosome biogenesis protein BMS1	BMS1	0.0247835	1.9048	1.41967							0.76171	21.6649	20.7438	21.0849	21.3126	19.0653	20.1866	18.6383
Ribosome biogenesis protein BRX1	BRX1	0.0383789	2.1358	0.774428							0.707713	22.0116	22.3573	22.1592	21.8693	21.8295	19.7118	18.3493
Carnitine O-acetyltransferase, mitochondrial	CAT2	0.00242857	-5.3597	3.6751							-2.10333	17.7432	17.0344	18.8513	17.3067	23.8324	22.834	22.6144
H/ACA ribonucleoprotein complex subunit 4	CBF5	0.521316	0.463595	0.441738							0.192447	27.4777	27.3057	27.6861	27.2025	27.7314	26.6898	26.4421
T-complex protein 1 subunit beta	CCT2	0.00113333	3.4982	3.02818							1.43227	22.047	23.1677	22.9454	23.3244	18.7205	19.852	19.5464
T-complex protein 1 subunit delta	CCT4	0.279156	0.888613	0.477739							0.31525	20.4734	17.4802	20.1489	20.3962	18.7041	19.4325	18.0716
T-complex protein 1 subunit eta	CCT7	0.652549	0.331179	0.248344							0.130536	18.47	19.8696	18.2631	19.6741	19.0299	18.0466	19.1376
T-complex protein 1 subunit theta	CCT8	0.295785	-0.684732	1.38959							-0.310547	20.2486	19.9105	20.3141	19.9893	20.5948	21.1591	20.6472
Tyrosine-protein phosphatase CDC14	CDC14	0.311765	1.21683	0.233653							0.312183	22.8101	23.1913	24.1173	24.0132	18.6582	24.8283	23.4619
Pyruvate kinase 1	CDC19	0.144607	-1.15694	0.834609							-0.455866	25.6033	25.0529	25.2249	24.9272	25.6198	26.1014	27.3558
Eukaryotic translation initiation factor 4E	CDC33	0.265612	-0.777221	1.03577							-0.332143	21.7485	21.5073	20.3195	20.8442	21.9633	22.0047	21.6783
Cell division control protein 48	CDC48	0.0106225	-1.7989	3.94394							-0.85521	23.572	23.8503	23.3753	23.5678	25.345	25.3692	25.4565
Clathrin heavy chain	CHC1	0.0246564	-1.84112	1.60231							-0.715003	22.2162	22.3134	22.9457	20.9748	24.7507	23.6291	23.4811
Proteasome-interacting protein CIC1	CIC1	0.8672	-0.172516	0.0643013							-0.0586204	20.5634	17.2864	20.4064	20.4274	20.8323	19.536	19.1619
Citrate synthase, mitochondrial	CIT1	0.002	-6.72695	2.30466							-2.52343	17.2746	16.982	17.7363	16.8098	23.0535	23.5687	25.1607
Citrate synthase, peroxisomal	CIT2	0.006	-3.37365	0.884845							-0.990627	17.5718	18.0006	17.7921	16.8289	22.3411	18.1579	22.267
Clustered mitochondria protein 1	CLU1	0.118979	1.04712	1.83991							0.458729	22.6794	23.0581	22.1863	23.0502	22.0541	21.3879	21.647
Cofilin	COF1	0.00460714	-3.26197	1.13193							-0.947238	21.8966	16.993	17.8038	18.5007	22.8197	23.2094	20.1524
Coatomer subunit alpha	COP1	0.117871	-1.1626	1.12002							-0.466395	20.4126	19.6889	21.0614	19.9486	22.22	21.0227	21.0787
Peptidyl-prolyl cis-trans isomerase	CPR1	0.148408	-1.35238	0.506542							-0.423269	20.8296	20.8003	17.3042	20.1679	19.4909	21.535	22.3577
Carboxypeptidase S	CPS1	0.283647	-1.11547	0.296362							-0.319413	20.6554	21.0417	17.8928	20.6444	19.0695	23.5565	20.8961
Copper transport protein CTR1	CTR1	0.00219718	-3.76851	1.96566							-1.27788	18.5379	18.9039	18.68	15.9004	20.5098	22.5005	22.3119
ATP-dependent RNA helicase DBP3	DBP3	0.0346429	2.16219	0.793145							0.69319	23.2867	21.3091	22.6244	22.1489	21.9681	20.2031	18.3691
ATP-dependent RNA helicase DBP5	DBP5	0.462442	0.683227	0.219221							0.214607	20.0584	20.2734	20.9222	18.3861	21.2275	18.797	17.6559
ATP-dependent RNA helicase DBP8	DBP8	0.437492	-0.640276	0.300219							-0.223252	18.2235	16.8741	18.9551	19.22	18.1244	18.4216	20.3294
ATP-dependent RNA helicase DBP9	DBP9	0.813922	0.219314	0.088147							0.0760059	19.8932	17.7165	19.799	19.9134	20.5168	18.3921	18.4247
mRNA-decapping enzyme subunit 1	DCP1	0.00272	7.29169	2.67276				2.67276			2.94474	27.3841	26.7581	27.2214	27.142	20.5	18.9585	20.0457
mRNA-decapping enzyme subunit 2	DCP2	0	11.3046	2.93576				2.93576			4.49184	26.9259	26.9176	27.421	27.2382	16.67	15.8599	14.9332
ATP-dependent RNA helicase DED1	DED1	0.0164235	1.8489	2.22958							0.806629	26.428	25.2933	26.4814	25.7578	24.2432	24.1613	24.0191
Broad-range acid phosphatase DET1	DET1	0.0994139	1.14671	1.73177							0.525849	20.251	20.2312	20.1467	20.3436	19.2838	19.261	18.7444
ATP-dependent RNA helicase DHH1	DHH1	0.00115254	4.08352	2.54003							1.55827	25.4553	23.8604	23.9525	24.4783	21.0007	20.6921	19.3666
Dimethyladenosine transferase	DIM1	0.448454	0.516956	0.581043							0.215757	18.6507	18.8121	20.2686	19.3736	18.6989	19.0493	18.5297
U3 small nucleolar RNA-associated protein 12	DIP2	0.434804	0.654291	0.287575							0.222855	21.0535	18.1947	21.1552	20.9073	20.7243	19.6728	18.6231
ATP-dependent RNA helicase DRS1	DRS1	0.673318	0.402823	0.112051							0.121666	20.4454	19.9428	16.9656	20.5821	21.0702	17.9553	18.2178
rRNA-processing protein EBP2	EBP2	0.0764275	1.63197	0.724537							0.567628	20.9755	21.4185	21.9605	21.7407	21.5461	18.7371	19.3922
Probable ATP-dependent RNA helicase DHR1	ECM16	0.496982	-0.443645	0.67944							-0.192882	18.6189	18.1191	18.5512	19.4113	18.8864	19.3457	19.1241
Cell wall protein ECM33	ECM33	0.0034	-7.75472	2.72233							-2.65218	17.8719	21.2028	17.26	18.0519	25.828	26.6849	26.5412
Enhancer of mRNA-decapping protein 3	EDC3	0.00128302	7.38346	1.34172				1.34172			1.99129	27.4256	26.4683	27.6488	27.4003	18.884	17.5361	23.1367
Elongation factor 1-beta	EFB1	0.00195	-5.01119	1.11706							-1.38969	18.3761	18.7534	17.3548	17.1203	19.801	24.3582	24.5778
Elongation factor 2	EFT1	0.330763	0.679625	0.848929							0.292082	24.7026	25.0655	24.7368	24.4816	23.4675	24.2807	24.4529
Nascent polypeptide-associated complex subunit beta-1	EGD1	0.0032	4.24579	0.969409							1.06816	25.0385	24.4145	17.3683	25.2508	19.5949	19.0377	17.684
Nascent polypeptide-associated complex subunit alpha	EGD2	0.0335676	1.78539	1.22816							0.653118	21.9163	21.6664	19.4743	20.4925	18.3281	19.0296	19.9482
Eisosome protein 1	EIS1	0	-12.6057	5.66234		5.66234					-5.14533	17.9972	16.5883	16.8401	17.2826	29.1347	30.027	30.1866
Ribosomal RNA small subunit methyltransferase NEP1	EMG1	0.736761	0.234009	0.384438							0.104014	20.0072	19.7721	19.1799	20.3381	19.6637	19.619	19.4883
Enolase 1	ENO1	0.00535593	-3.48193	0.957308							-0.996034	17.7847	17.6614	16.2481	19.1457	18.5904	21.7279	23.2574
Enolase 2	ENO2	0.852329	-0.263905	0.0455607							-0.0682182	25.5815	24.8641	25.2924	24.8142	21.9371	25.9637	28.305
Ribosome biogenesis protein ENP2	ENP2	0.0667402	1.62143	0.872203							0.589491	21.1082	20.4186	21.2761	21.6928	19.0731	20.8751	18.5594
Ribosome biogenesis protein ERB1	ERB1	0.445615	0.608679	0.342636							0.225785	21.0009	20.9068	21.9947	21.5669	22.0454	20.2411	19.9894
Pre-rRNA-processing protein ESF1	ESF1	0.271269	0.843842	0.678003							0.336433	19.481	19.2536	19.49	20.0956	18.8677	19.4854	17.8554
Long-chain-fatty-acid--CoA ligase 2	FAA2	0.00183784	-6.66275	2.09094							-2.31743	16.6967	17.9866	16.9181	17.6446	25.6086	23.2949	23.0193
Fatty acid synthase subunit beta;3-hydroxyacyl-[acyl-carrier-protein] dehydratase;Enoyl-[acyl-carrier-protein] reductase [NADH];[Acyl-carrier-protein] acetyltransferase;[Acyl-carrier-protein] malonyltransferase;S-acyl fatty acid synthase thioesterase	FAS1	0.117305	1.98343	0.384723							0.504274	21.7622	21.8358	22.0827	21.6423	18.3911	17.4777	23.6731
Fatty acid synthase subunit alpha;Acyl carrier;3-oxoacyl-[acyl-carrier-protein] reductase;3-oxoacyl-[acyl-carrier-protein] synthase	FAS2	0.569167	0.507262	0.195001							0.171429	21.0445	19.9535	19.6016	19.5197	18.4997	18.7673	21.3008
Fructose-bisphosphate aldolase	FBA1	0.271086	-1.21624	0.295641							-0.345573	22.5638	22.5023	21.956	22.4162	20.7683	24.0008	25.9583
1,3-beta-glucan synthase component FKS1;1,3-beta-glucan synthase component GSC2	FKS1;GSC2	0.00535385	2.46121	1.60302							0.983864	21.2692	20.6348	20.5507	20.9425	19.3366	17.9146	17.9131
Peroxisomal hydratase-dehydrogenase-epimerase;2-enoyl-CoA hydratase;(3R)-3-hydroxyacyl-CoA dehydrogenase	FOX2	0.00194286	-7.46008	1.97889							-2.36426	17.6397	18.4315	17.2785	19.254	27.4062	23.7095	25.7174
FK506-binding protein 1	FPR1	0.00591304	-2.85903	1.12799							-0.890502	22.3665	22.8675	22.1927	18.1436	25.2345	24.0632	23.457
FK506-binding nuclear protein	FPR3	0.609401	0.395241	0.267587							0.155445	26.363	26.4662	26.6536	26.3606	26.9446	25.0879	26.1644
FK506-binding protein 4	FPR4	0.0945185	1.49784	0.717563							0.538917	22.1584	21.9461	22.0668	22.3449	19.3093	20.5921	21.9924
Eukaryotic translation initiation factor 5B	FUN12	0.606582	0.383643	0.296032							0.153297	22.7249	21.7804	22.3695	22.1778	22.7255	21.7805	21.1326
H/ACA ribonucleoprotein complex subunit 1	GAR1	0.269615	0.797202	0.813248							0.322392	25.7969	25.6313	24.2999	26.0152	24.7949	24.1093	25.0118
1,3-beta-glucanosyltransferase GAS1	GAS1	0.00226667	-6.40288	2.57456							-2.03639	17.5765	21.4061	17.3285	18.6686	24.5854	26.4662	24.3918
Probable 1,3-beta-glucanosyltransferase GAS3	GAS3	0.00236364	-3.48788	2.40989							-1.34469	16.4848	18.7162	18.0466	18.8382	21.6244	21.8641	21.0395
1,3-beta-glucanosyltransferase GAS5	GAS5	0.00138776	-4.62817	2.66006							-1.74419	16.4963	17.7591	18.4265	19.3652	22.3341	23.139	22.4467
Single-strand telomeric DNA-binding protein GBP2	GBP2	0.0245685	1.83432	1.56897							0.785419	21.911	22.0788	22.1159	22.2219	20.5263	20.6248	19.5916
Eukaryotic translation initiation factor 2 subunit gamma	GCD11	0.0246939	1.67454	2.27049							0.711507	22.9265	22.8399	21.6753	22.6113	20.7965	20.5045	21.2151
Translational activator GCN1	GCN1	0.965121	-0.0321312	0.0207117							-0.0127571	21.9369	21.1103	20.8229	20.4037	21.8216	20.4196	21.0605
Genetic interactor of prohibitin 5, mitochondrial	GEP5	0.00185714	-2.59186	3.36502							-1.15298	17.615	18.1904	18.1838	17.7333	20.7748	20.6594	20.1333
GLC7-interacting protein 4	GIP4	0.00136	-4.14758	3.25358							-1.79996	17.5829	18.8471	17.6069	17.8494	22.0604	22.242	22.055
Serine/threonine-protein phosphatase PP1-2	GLC7	0.00922449	-2.9805	0.946362							-0.881638	19.2183	19.4595	18.7169	16.5082	23.055	19.095	22.2186
Glucokinase-1	GLK1	0.00251852	-6.16313	3.06642							-2.14916	18.8305	21.0844	17.9068	19.3335	25.9041	26.1027	24.349
Heterotrimeric G protein gamma subunit GPG1	GPG1	0.0162635	-2.70268	0.889208							-0.858956	16.8179	17.8427	17.7007	18.041	22.2937	20.1758	18.4403
Phosphoglycerate mutase 1	GPM1	0.0961624	-1.52352	0.681671							-0.533411	23.5249	23.8172	23.213	23.0876	23.4711	24.9494	26.3822
Glycerol-1-phosphate phosphohydrolase 1	GPP1	0.441473	0.595946	0.401602							0.231515	20.1298	20.6908	20.2588	20.0251	19.8703	18.6377	20.5325
Glutaredoxin-1	GRX1	0.00456637	-2.88605	1.33479							-1.01288	17.9032	18.6207	16.9103	17.6676	19.1162	21.4565	21.4119
GTP-binding nuclear protein GSP1/CNR1;GTP-binding nuclear protein GSP2/CNR2	GSP1;GSP2	0.361337	-0.626477	0.891877							-0.271969	20.3239	21.5432	21.0303	20.2934	21.3767	21.4976	21.3983
GMP synthase [glutamine-hydrolyzing]	GUA1	0.915064	0.0919178	0.053018							0.035295	19.7903	19.9891	18.1672	20.1056	18.6221	19.8109	19.8304
Glutamate--tRNA ligase, cytoplasmic	GUS1	0.0923446	-1.19032	1.56182							-0.502186	20.3609	21.8485	20.8887	20.6354	21.8966	21.9951	22.4794
Protein GVP36	GVP36	0.0182674	-2.3588	1.00147							-0.783917	20.795	20.6682	19.4122	16.4754	21.7021	21.8703	21.5171
ATP-dependent RNA helicase HAS1	HAS1	0.173023	1.25176	0.518075							0.425802	23.8315	22.8637	23.3525	23.6536	23.3233	22.833	20.3643
ATP-dependent RNA helicase HCA4	HCA4	0.0421026	1.85808	0.949583							0.661277	22.3412	21.8844	23.257	21.8547	19.2446	21.8054	20.3787
Histone H4	HHF1	0.667924	0.333393	0.206185							0.128186	25.7665	25.0522	25.8861	25.0384	26.1375	24.9388	24.231
Histone H3	HHT1	0.420351	0.895627	0.186162							0.232596	24.0422	19.1339	24.295	23.2897	18.9981	23.4298	22.9557
Casein kinase I homolog HRR25	HRR25	0.0382105	1.56165	1.76074							0.640154	21.5899	22.9887	23.0164	21.9235	21.2485	20.7988	20.4067
ATP-dependent molecular chaperone HSC82	HSC82	0.491423	-0.433488	0.906139							-0.193981	26.4454	26.8073	26.3788	25.9066	27.1044	26.7065	26.6432
10 kDa heat shock protein, mitochondrial	HSP10	0.00476522	-3.06871	1.18203							-1.01811	16.5558	17.7986	18.0985	16.7488	18.8343	20.1972	22.076
Heat shock protein 104	HSP104	0.00377358	-2.15966	3.61271							-0.970075	22.0777	22.8062	22.5784	22.2464	24.4399	24.4214	24.8992
Heat shock protein 26	HSP26	0	-6.72409	6.05747							-3.17695	18.0251	17.8703	17.5067	17.8022	24.5846	24.4439	24.547
30 kDa heat shock protein	HSP30	0	-9.18368	3.59089							-3.56422	17.7148	18.2274	18.7145	16.143	26.5912	27.0505	27.009
Heat shock protein 60, mitochondrial	HSP60	0.0724825	-1.62948	0.781246							-0.573878	20.162	19.0035	19.6838	19.0286	19.6027	21.3992	22.2949
Heat shock protein 78, mitochondrial	HSP78	0.00154545	-4.14735	3.7725							-1.84604	17.8699	18.2684	17.6963	17.7276	21.6206	22.2508	22.2423
ATP-dependent molecular chaperone HSP82	HSP82	0.00205263	-3.45099	2.07188							-1.25158	18.938	17.9726	16.8054	17.0475	21.7167	21.7289	19.9801
Histone H2A,2;Histone H2A,1	HTA2;HTA1	0.496694	-0.428786	0.874855							-0.191894	27.9996	27.1333	27.9987	27.6445	28.299	28.1609	27.9086
Histone H2B,2;Histone H2B,1	HTB2;HTB1	0.386785	-0.655155	0.452648							-0.249962	25.9237	24.8805	26.2857	24.8853	25.166	26.4338	26.8471
Hexokinase-1	HXK1	0.00111475	-4.11477	2.12602							-1.39995	17.7911	20.9815	19.0283	17.6716	21.9562	23.2048	23.7878
Hexokinase-2	HXK2	0.383363	-0.596852	0.760766							-0.252958	20.843	22.3883	21.1689	21.4741	21.896	21.9647	22.3357
Probable glucose transporter HXT5	HXT5	0	-7.21554	4.53189							-3.1381	18.1598	18.1321	17.8536	19.1383	25.5602	25.7018	25.3475
High-affinity hexose transporter HXT6	HXT7	0	-9.86465	4.02278							-4.00929	18.7718	19.0074	17.0453	18.6123	28.022	28.4261	28.2235
Eukaryotic translation initiation factor 5A-1	HYP2	0.300071	0.779069	0.636854							0.311343	23.5807	23.7809	23.6553	24.3957	22.4977	22.7263	23.9983
Isocitrate dehydrogenase [NAD] subunit 1, mitochondrial	IDH1	0.00206061	-5.70518	2.86397							-2.25522	17.9579	17.8312	18.3235	17.1232	24.4239	22.881	23.2374
Isocitrate dehydrogenase [NAD] subunit 2, mitochondrial	IDH2	0.00298039	-3.07484	1.37152							-1.02454	20.3407	18.8199	21.0636	16.7621	22.0534	21.9656	22.9452
Isocitrate dehydrogenase [NADP], mitochondrial	IDP1	0.0584065	-1.6233	0.986537							-0.576913	20.4459	20.6542	17.9045	20.4471	20.5262	21.867	22.0654
Acetolactate synthase catalytic subunit, mitochondrial	ILV2	0.00219355	9.5287	1.74472							2.83087	29.4904	29.1861	29.0618	28.5825	21.1977	16.8687	20.5881
Acetolactate synthase small subunit, mitochondrial	ILV6	0	8.66021	4.99695							3.88683	27.9799	28.0711	27.6767	27.5616	19.5349	18.887	19.0645
Inosine-5-monophosphate dehydrogenase 3	IMD3	0.00119298	3.70611	3.29818							1.50985	25.6999	26.1397	24.4424	25.831	22.3364	21.5089	21.6211
Inosine-5-monophosphate dehydrogenase 4	IMD4	0.00234483	5.92234	3.09755							2.43602	24.7287	25.2672	24.4641	25.2211	19.66	18.3277	19.0062
Increased sodium tolerance protein 2	IST2	0.0281524	-2.25024	0.858093							-0.711578	18.7449	17.3741	19.277	16.7434	18.2841	21.3961	21.1751
Carboxylic acid transporter protein homolog	JEN1	0	-5.96616	6.09531							-2.77074	18.0377	18.0217	18.4814	17.8516	23.9283	24.0839	24.1806
Importin subunit beta-4	KAP123	0.280549	-0.707774	1.36968							-0.314972	24.2207	24.0596	24.1875	23.5524	25.0379	24.3714	24.7293
Importin subunit beta-1	KAP95	0.247335	-0.927094	0.568941							-0.337567	21.2778	18.8979	21.1188	19.9978	22.2304	20.5857	20.9345
78 kDa glucose-regulated protein homolog	KAR2	0.688642	0.294025	0.230269							0.117708	20.7176	21.8255	20.9203	21.7364	20.224	21.1783	21.6154
UPF0202 protein KRE33	KRE33	0.040069	2.02852	0.810768							0.67285	26.2466	24.6845	25.7773	24.9992	25.2481	22.8495	22.0975
Protein KRI1	KRI1	0.0326697	1.55307	2.06756							0.655879	21.1713	20.8644	21.4668	22.1349	20.3315	19.7448	19.4926
KRR1 small subunit processome component	KRR1	0.821101	0.200403	0.121437							0.0779717	20.1249	20.5019	20.1998	20.6514	20.5928	20.8485	19.066
Dihydrolipoyllysine-residue acetyltransferase component of pyruvate dehydrogenase complex, mitochondrial	LAT1	0.175735	1.11613	0.661837							0.416208	21.645	22.6572	21.8986	22.347	19.7357	21.706	21.6208
U3 small nucleolar ribonucleoprotein protein LCP5	LCP5	0.276935	1.14663	0.30885							0.338329	20.1461	19.6328	20.5741	20.7659	21.8648	17.813	17.7215
3-isopropylmalate dehydratase	LEU1	0.314694	-0.928651	0.323764							-0.293645	21.1432	20.7202	21.0536	16.5409	21.2816	20.1386	20.9592
LAS seventeen-binding protein 3;Protein YSC84	LSB3;YSC84	0.169533	-0.974762	1.13721							-0.402717	16.7907	17.9277	18.5284	17.5568	19.0707	18.6086	18.3477
Sm-like protein LSm1	LSM1	0.0468739	1.90456	0.830851			0.830851				0.67248	26.3758	26.6577	26.411	26.377	26.165	24.0745	23.413
U6 snRNA-associated Sm-like protein LSm2	LSM2	0.00514729	2.69069	1.32437			1.32437				0.973598	27.6713	26.8719	27.1823	26.3215	25.3116	22.9462	24.7054
U6 snRNA-associated Sm-like protein LSm3	LSM3	0.0262513	1.70993	1.96086			1.96086				0.70296	25.3664	25.6687	24.0838	24.8874	23.8103	23.0018	23.0629
U6 snRNA-associated Sm-like protein LSm4	LSM4	0.298381	0.788226	0.665752			0.665752				0.321612	27.8504	28.1215	27.7936	27.8476	27.385	27.7141	26.2461
U6 snRNA-associated Sm-like protein LSm5	LSM5	0.268885	0.762228	1.08322			1.08322				0.325771	26.8856	26.296	25.9078	26.7086	26.0432	25.8376	25.1811
U6 snRNA-associated Sm-like protein LSm6	LSM6	0.0422373	1.73499	1.1134			1.1134				0.685929	27.0376	27.1697	26.9459	27.3103	26.3364	25.2735	24.5328
U6 snRNA-associated Sm-like protein LSm7	LSM7	0.0037037	2.88955	1.42346			1.42346				1.07051	26.2096	25.3265	26.0302	25.4103	24.1715	22.0545	22.3378
Sphingolipid long chain base-responsive protein LSP1	LSP1	0	-7.91754	3.4177		3.4177					-3.20347	22.7994	24.8956	23.0921	23.8495	31.564	31.6857	31.4804
NAD-dependent malic enzyme, mitochondrial	MAE1	0.138236	1.24183	0.692762							0.437563	20.5155	20.356	21.3217	17.9815	19.4863	18.0078	18.9114
Ribosome biogenesis protein MAK21	MAK21	0.200505	1.15107	0.505278							0.401205	21.4763	21.1338	21.4468	21.0012	21.5937	20.1356	18.611
ATP-dependent RNA helicase MAK5	MAK5	0.291483	0.779606	0.667973							0.308534	19.9873	18.3547	20.1437	20.5918	19.3593	18.9227	18.6873
Multiprotein-bridging factor 1	MBF1	0.246491	0.815026	1.02582							0.343988	21.8266	21.7219	21.5273	22.5107	20.7126	21.6783	20.8539
Protein kinase MCK1	MCK1	0.494195	-0.538701	0.31492							-0.202599	18.5568	18.3639	19.327	19.0157	19.2375	20.4851	18.3411
Malate dehydrogenase, mitochondrial	MDH1	0.00813793	-2.87882	1.00777							-0.934621	19.0672	17.7119	17.9586	18.599	20.3943	19.9749	23.2697
Mitochondrial genome maintenance protein MGM101	MGM101	0.00130769	-4.30129	2.69727							-1.73391	19.3575	21.1527	20.5486	19.2152	24.5197	24.4231	24.1666
Mitochondrial phosphate carrier protein;Mitochondrial phosphate carrier protein, N-terminally processed	MIR1	0.00223256	-3.05833	1.93694							-1.09868	20.0871	18.849	21.7019	20.205	24.3043	22.6282	22.8747
C-1-tetrahydrofolate synthase, mitochondrial;Methylenetetrahydrofolate dehydrogenase;Methenyltetrahydrofolate cyclohydrolase;Formyltetrahydrofolate synthetase	MIS1	0.0022069	-2.62402	2.79							-1.15321	22.3938	23.0206	22.5558	22.8002	24.8929	25.7185	25.3385
54S ribosomal protein L12, mitochondrial	MNP1	0.0021573	-3.61558	1.28779							-1.09707	16.2683	19.9047	17.7794	17.928	22.3763	19.4879	22.8928
U3 small nucleolar RNA-associated protein MPP10	MPP10	0.289184	0.910814	0.406703							0.306859	20.4596	18.0919	20.8849	20.9694	18.7637	18.2675	20.5408
Protein MRH1	MRH1	0.002125	-7.27023	2.12994		2.12994					-2.2938	21.1663	21.5121	21.5349	16.7879	27.7756	27.5858	27.2002
54S ribosomal protein L2, mitochondrial	MRP7	0.016967	-2.50174	0.940827							-0.852001	17.1349	17.2557	17.3553	17.4913	20.6912	20.7965	17.9455
54S ribosomal protein L20, mitochondrial	MRPL20	0.0421787	-1.74203	1.10278							-0.640937	17.5041	19.7312	19.3689	16.9623	20.5627	20.034	19.8043
Ribosome assembly factor MRT4	MRT4	0.602811	-0.371247	0.333396							-0.15095	20.8592	20.9823	19.9409	21.1842	21.368	21.583	20.3877
Meiotic sister-chromatid recombination protein 3	MSC3	0.00480702	-2.93653	1.30694							-0.967493	16.1806	18.0796	17.0386	18.9044	21.6823	20.9295	18.8502
ATP-dependent RNA helicase MSS116, mitochondrial	MSS116	0.55613	-0.420692	0.471378							-0.179368	23.2613	22.9244	23.2128	23.1688	24.2084	23.4078	23.0714
Myosin-3	MYO3	0.00133333	-5.03553	2.1772		2.1772					-1.73874	18.1209	17.7093	19.7492	17.6879	22.0698	24.6729	23.3144
ATP-dependent helicase NAM7	NAM7	0.00418182	2.51988	1.89713							1.0569	24.3045	23.7006	24.0879	24.0464	22.1332	21.5366	20.8752
NET1-associated nuclear protein 1	NAN1	0.240391	-0.993061	0.541275							-0.366713	28.0314	28.4108	28.5982	28.6129	30.3964	29.7562	28.0666
Nucleosome assembly protein	NAP1	0.0318349	-2.86195	0.560039							-0.659854	16.9814	24.8952	18.9947	17.2658	24.1921	23.4466	19.55
N-terminal acetyltransferase A complex subunit NAT1	NAT1	0.0162486	1.88141	1.98448							0.779772	20.0793	20.7383	20.2896	21.1846	19.2711	18.1227	18.6808
Non-classical export protein 2	NCE102	0	-11.6815	4.0614		4.0614					-3.9986	16.3571	19.28	16.7718	19.282	30.5334	29.3207	28.9584
Nucleolar protein NET1	NET1	0.0523485	-1.57124	1.23088							-0.612877	18.9815	19.0917	19.9644	20.1181	20.2464	21.1718	21.9122
[NU+] prion formation protein 1	NEW1	0.920543	0.0758893	0.0727646							0.0322705	20.6204	20.4072	20.818	20.3138	20.8904	20.694	19.8075
H/ACA ribonucleoprotein complex subunit 2	NHP2	0.0618645	1.60738	0.984951							0.618717	24.6775	24.4509	24.044	24.4757	23.9704	22.2437	22.1998
Eukaryotic translation initiation factor 3 subunit C	NIP1	0.0802879	-1.26761	1.46025							-0.545812	20.9471	20.5316	21.0134	20.5585	21.5677	22.5831	21.9399
60S ribosome subunit biogenesis protein NIP7	NIP7	0.468646	0.641438	0.249872							0.21812	20.2703	20.8155	20.7425	20.9864	21.7523	19.8822	18.5521
Nucleolar complex protein 2	NOC2	0.918533	0.085114	0.0456589							0.0326605	20.1613	20.2843	20.3323	20.7453	20.8841	20.8926	19.1105
Nucleolar GTP-binding protein 1	NOG1	0.651423	-0.355323	0.209712							-0.134592	20.0599	19.4284	20.308	20.8297	21.5342	20.4375	19.5637
rRNA 2-O-methyltransferase fibrillarin	NOP1	0.0550083	1.53655	1.25173							0.623767	26.8664	26.6252	26.1094	26.7244	25.8188	24.9942	24.3215
H/ACA ribonucleoprotein complex subunit 3	NOP10	0.0246061	1.89345	1.39075							0.773474	22.7732	22.8031	22.3075	22.5429	21.2968	20.9752	19.8677
Nucleolar protein 12	NOP12	0.0745019	1.2255	2.02312							0.555499	22.1	21.9061	21.8804	22.7628	20.9376	20.9276	20.9454
Nucleolar protein 13	NOP13	0.807032	-0.19711	0.159182							-0.0805075	20.1205	19.7544	19.6314	19.2928	19.1132	20.0546	20.5228
25S rRNA (cytosine(2870)-C(5))-methyltransferase	NOP2	0.879892	0.139534	0.0797469							0.0535259	21.5113	21.5166	20.8084	22.2204	22.3533	21.2557	20.5149
Nucleolar protein 4	NOP4	0.0152638	1.81263	2.60089							0.812373	20.9378	21.0255	20.8384	21.3948	19.4083	19.4574	18.8438
Nucleolar protein 56	NOP56	0.0300279	1.60643	1.92978							0.673118	28.0411	26.8317	27.5101	27.5739	26.3317	25.9914	25.3252
Nucleolar protein 58	NOP58	0.03616	1.73543	1.26608							0.676479	26.3215	25.5659	26.7864	26.066	25.3246	24.448	23.5759
Nucleolar protein 6	NOP6	0.0596923	1.3681	1.80233							0.606382	20.4601	19.9959	20.3863	20.243	18.5652	18.7898	19.3547
Pescadillo homolog	NOP7	0.966782	0.0281156	0.0579217							0.0129726	20.8803	20.3655	20.1507	20.5999	20.5234	20.5354	20.354
Nucleolar protein 3	NPL3	0.738492	-0.346886	0.0890065							-0.102953	24.1071	23.9385	18.6658	23.8749	23.6609	22.616	22.7035
Nuclear localization sequence-binding protein	NSR1	0.016067	1.88581	1.94789							0.776003	25.7973	25.6968	27.1632	25.3994	24.4749	23.8953	24.0149
Nuclear GTP-binding protein NUG1	NUG1	0.189481	-0.971262	0.852657							-0.383624	19.0689	18.7952	20.2612	19.1669	20.8819	19.4737	20.5275
Nuclear migration protein NUM1	NUM1	0.00313402	-2.40859	2.72999							-1.00266	21.2675	21.2712	22.4875	21.2001	23.4775	24.0775	24.3404
Obg-like ATPase 1	OLA1	0.297496	-0.645529	2.02896							-0.299276	23.8843	23.7171	23.9998	23.4228	24.513	24.478	24.2136
Polyadenylate-binding protein, cytoplasmic and nuclear	PAB1	0.0136815	2.33451	1.31564							0.85346	25.5578	26.4687	23.4747	26.6656	23.3568	23.0513	23.2135
DNA topoisomerase 2-associated protein PAT1	PAT1	0.0938209	1.44307	0.802125			0.802125				0.543629	26.4171	26.4036	26.4803	26.3306	26.249	24.5362	24.1093
Probable tubulin--tyrosine ligase PBY1	PBY1	0	7.78329	2.9113				2.9113			2.51034	29.8381	27.1702	26.5557	27.0135	21.3431	19.6953	18.5449
Phosphoenolpyruvate carboxykinase [ATP]	PCK1	0.00125926	-6.69751	1.394							-1.84733	18.4944	16.3763	17.9504	17.0763	22.2042	23.0664	27.245
Pyruvate dehydrogenase E1 component subunit alpha, mitochondrial	PDA1	0.0272709	1.77425	1.61428							0.715766	22.2736	22.6745	20.6324	22.2714	20.4742	19.9482	20.1438
Pyruvate dehydrogenase E1 component subunit beta, mitochondrial	PDB1	0.290711	0.736137	0.867788							0.305079	21.8439	22.5078	21.0278	21.894	20.5856	21.1071	21.554
Pyruvate decarboxylase isozyme 1	PDC1	0.401802	-0.773202	0.28045							-0.256472	26.6271	26.251	26.4422	26.1655	25.4868	26.9756	28.9716
Protein disulfide-isomerase	PDI1	0.002	-3.52273	1.90651							-1.23557	17.5709	18.1592	21.0336	19.2316	21.7925	22.6864	23.0857
Pleiotropic ABC efflux transporter of multiple drugs	PDR5	0.94767	0.0472294	0.0473448							0.0202105	19.6898	20.8472	19.5386	19.4154	19.9492	19.7087	19.8187
ADP,ATP carrier protein 2	PET9	0.00107937	-3.45687	3.02374							-1.38823	21.5395	20.1735	21.8145	21.2477	24.8257	24.0059	25.1205
ATP-dependent 6-phosphofructokinase subunit alpha	PFK1	0.872499	-0.145962	0.0988924							-0.0580071	23.0258	23.6298	24.0755	23.7812	24.5688	22.9532	23.8002
ATP-dependent 6-phosphofructokinase subunit beta	PFK2	0.421202	0.63298	0.400839							0.241096	20.1789	21.1255	20.2858	20.7496	19.736	19.0624	21.0575
Profilin	PFY1	0.0163275	3.26701	0.696187							0.85203	23.9855	22.5481	22.7346	21.7345	22.9714	18.3071	17.1725
Glucose-6-phosphate isomerase	PGI1	0.933734	-0.108343	0.0172222							-0.027246	22.2602	21.4025	22.628	22.1258	18.6723	22.526	25.4391
Phosphoglycerate kinase	PGK1	0.181145	-1.30814	0.444199							-0.420482	24.2377	24.2833	24.4526	24.1743	23.7067	25.5302	27.5483
Sphingolipid long chain base-responsive protein PIL1	PIL1	0	-6.01789	4.54499							-2.64702	25.1016	26.0319	26.2683	25.7133	31.5936	31.9406	31.8557
Serine/threonine-protein kinase PKH1	PKH1	0.0024375	-4.28645	1.68437		1.68437					-1.596	17.909	18.2923	17.7306	17.7657	22.9176	22.8508	20.8642
Serine/threonine-protein kinase PKH2	PKH2	0	-7.42759	5.94592		5.94592					-3.27581	17.5852	17.1536	17.2477	16.5855	24.7948	24.6763	24.2407
Plasma membrane ATPase 1	PMA1	0.00165854	-4.32659	3.58257							-1.78705	25.219	25.7154	24.802	24.4105	28.7462	29.7767	29.567
Plasma membrane ATPase 2	PMA2	0.00117241	-3.84142	2.94219							-1.61224	17.3465	16.9386	18.0849	18.587	21.4348	21.776	21.5312
Nicotinamidase	PNC1	0.0131538	-2.4807	1.16273							-0.892383	17.1355	17.8839	18.2257	17.7492	19.1081	19.9376	21.6421
Mitochondrial outer membrane protein porin 1	POR1	0.00202597	-3.26534	2.22482							-1.28046	21.258	23.601	22.163	21.4948	25.4163	25.1091	25.6582
Acyl-coenzyme A oxidase	POX1	0	-6.34301	4.34929							-2.56807	18.6033	17.9211	18.6457	17.182	25.0585	24.2217	24.0128
Endopolyphosphatase	PPN1	0.132406	1.31039	0.655465							0.458156	22.7208	21.2953	21.2903	22.6775	21.7132	21.1376	19.2059
Serine/threonine-protein phosphatase PP-Z1;Serine/threonine-protein phosphatase PP-Z2	PPZ1;PPZ2	0.00216667	-3.53638	2.17739							-1.27275	19.2956	16.909	17.2898	16.3195	21.4763	21.3713	20.122
Pre-mRNA-splicing factor ATP-dependent RNA helicase PRP43	PRP43	0.0733953	1.21464	2.23249							0.541518	24.2212	23.5335	23.724	24.0683	22.7511	22.9464	22.3188
Eukaryotic translation initiation factor 3 subunit B	PRT1	0.32109	-0.71731	0.761509							-0.304943	20.4826	20.2751	20.3951	20.2644	21.7667	20.7669	20.6812
Mannose-1-phosphate guanyltransferase	PSA1	0.387267	-0.65708	0.488507							-0.257628	23.9986	24.6253	23.7872	23.6144	23.6585	25.0915	25.2403
Importin subunit beta-3	PSE1	0.598266	0.459979	0.168643							0.151061	19.676	20.1635	20.0768	16.7988	18.5186	17.6682	19.9696
Protoplast secreted protein 2	PST2	0	-11.4631	5.76009							-5.05009	18.0278	18.1734	17.5507	17.0818	28.9825	29.3542	29.1779
Pumilio homology domain family member 6	PUF6	0.365136	0.91255	0.267575							0.280669	22.331	22.282	22.8975	22.4482	23.3668	22.1777	19.1869
Periodic tryptophan protein 1	PWP1	0.442005	0.532268	0.560173							0.218967	21.1722	22.2733	20.4895	21.4396	20.6804	20.5083	21.2455
Periodic tryptophan protein 2	PWP2	0.772139	0.273585	0.104149							0.094405	20.7496	20.4363	20.7455	21.419	21.5828	21.2842	18.825
Ribosome-interacting GTPase 1	RBG1	0.426136	-0.687153	0.305673							-0.241285	21.6758	21.333	21.1198	22.0436	23.5831	22.3667	20.7407
RNA 3-terminal phosphate cyclase-like protein	RCL1	0.153503	1.23631	0.625328							0.448062	20.0054	20.5849	20.3764	20.6006	18.696	20.6154	18.1551
Coatomer subunit delta	RET2	0.473803	0.650517	0.23074							0.214995	19.6961	20.1471	20.1351	19.4715	17.9625	21.2156	18.4576
Coatomer subunit zeta	RET3	0.532081	-0.49182	0.266867							-0.179348	19.9587	17.1764	19.9532	19.2783	19.5106	20.2112	19.0286
Replication factor A protein 1	RFA1	0.00819444	-2.53823	1.27091							-0.895989	19.2669	20.1869	16.829	20.469	21.8216	21.8261	21.5309
Protein RFS1	RFS1	0.00531298	-3.02834	1.07608							-0.974586	18.0937	18.3548	18.7166	19.8969	19.7288	22.8931	22.7596
Respiratory growth induced protein 1	RGI1	0.0664784	-2.5787	0.437082							-0.608038	18.393	18.5553	17.5681	17.403	22.6994	16.115	22.8613
Respiratory growth induced protein 2	RGI2	0.00147826	-4.89267	2.48226							-1.86186	19.3276	18.7486	19.0903	20.1911	25.0636	24.4327	23.2
Single-stranded DNA-binding protein RIM1, mitochondrial	RIM1	0.00213699	-4.09522	1.59962							-1.29981	20.5421	25.3084	23.525	24.8318	26.9244	28.3751	27.6416
Translation initiation factor RLI1	RLI1	0.210385	1.16001	0.459958							0.386094	20.6826	20.3944	21.2401	21.8963	20.5556	21.1012	18.0232
Ribosome biogenesis protein RLP24	RLP24	0.05045	-1.72699	0.970675							-0.616746	18.945	17.5605	16.2435	19.7221	20.2281	19.8534	19.4527
Ribosome biogenesis protein RLP7	RLP7	0.395107	0.588308	0.783266							0.256597	20.6872	20.595	20.9638	20.7372	20.5837	20.2644	19.6244
[PIN+] prion protein RNQ1	RNQ1	0.0170608	-2.12081	1.32137							-0.796553	17.3812	18.6667	17.6679	17.3839	20.5467	18.7216	20.419
Ribonucleoside-diphosphate reductase small chain 1	RNR2	0.00292308	-2.41785	2.48392							-0.984744	17.5261	19.0532	17.8068	18.3498	20.072	21.1348	20.5988
Ribonucleoside-diphosphate reductase small chain 2	RNR4	0.0183656	-1.79975	2.14148							-0.746928	20.7302	21.6506	20.6933	20.1909	22.0807	22.7799	22.9875
DNA-directed RNA polymerase I subunit RPA135	RPA135	0.059648	1.66428	0.921426							0.620701	21.1472	20.4787	20.7677	21.1972	19.858	19.9281	17.9143
DNA-directed RNA polymerase I subunit RPA190	RPA190	0.00808219	2.2319	1.70114							0.922793	21.2518	20.9991	21.2078	21.6712	19.1577	18.3205	19.6735
DNA-directed RNA polymerase I subunit RPA34	RPA34	0.00707914	2.23591	1.87659							0.874804	20.3894	21.8395	21.679	20.7029	19.6378	18.1641	18.9484
DNA-directed RNA polymerase I subunit RPA43	RPA43	0.903565	0.130468	0.0360916							0.0403118	20.3381	19.8953	16.1027	20.4618	18.2417	20.3949	18.5704
DNA-directed RNA polymerase I subunit RPA49	RPA49	0.0467004	1.56981	1.3724							0.646348	20.3135	20.8267	21.0791	20.8731	19.9485	19.0664	18.5951
DNA-directed RNA polymerase II subunit RPB2	RPB2	0.179512	1.02157	0.838683							0.405859	19.879	19.5716	19.5352	20.5026	18.0115	19.6218	18.9183
DNA-directed RNA polymerases I, II, and III subunit RPABC1	RPB5	0.0176865	1.90968	1.70682							0.787999	21.535	21.2132	21.1598	22.0015	19.0857	19.3072	20.3102
DNA-directed RNA polymerases I, II, and III subunit RPABC3	RPB8	0.0310783	2.1407	0.856492							0.735539	21.2559	21.4047	20.9466	20.954	17.2504	20.265	19.4835
DNA-directed RNA polymerases I and III subunit RPAC1	RPC40	0.0312222	2.10879	0.880749							0.736289	21.887	21.4195	21.672	21.573	17.9649	20.9246	19.6977
Ribosome biogenesis protein RPF2	RPF2	0.49543	-0.500232	0.405164							-0.201463	21.489	21.4605	21.2155	21.9109	22.9149	21.3825	21.7602
Eukaryotic translation initiation factor 3 subunit A	RPG1	0.49126	-0.46571	0.581155							-0.198469	21.2113	21.32	21.5555	20.7182	22.2102	21.6089	21.1818
60S ribosomal protein L10	RPL10	0.0145679	2.16362	1.50103					1.50103		0.894538	27.8848	28.0511	27.7152	27.8393	26.3131	24.9193	25.8945
60S ribosomal protein L11-B;60S ribosomal protein L11-A	RPL11B;RPL11A	0.0574754	1.30082	2.49037					2.49037		0.600141	27.0706	27.3719	27.0339	27.7396	25.9666	25.9692	26.0738
60S ribosomal protein L12-B;60S ribosomal protein L12-A	RPL12B;RPL12A	0.011085	1.98391	2.22893					2.22893		0.867732	27.3361	27.3606	26.8667	27.4416	25.4799	24.7595	25.5626
60S ribosomal protein L13-B;60S ribosomal protein L13-A	RPL13B;RPL13A	0.0278829	1.60458	2.37568					2.37568		0.732333	26.987	27.2466	26.9784	27.2738	25.8551	25.282	25.4135
60S ribosomal protein L14-A	RPL14A	0.0752184	1.30767	1.40176					1.40176		0.54538	27.3042	26.6851	26.904	27.579	26.4972	25.4409	25.4931
60S ribosomal protein L15-A;60S ribosomal protein L15-B	RPL15A;RPL15B	0.00373832	2.09797	4.20937					4.20937		0.976716	26.5239	26.7684	26.2852	26.5093	24.6442	24.3106	24.3164
60S ribosomal protein L16-A	RPL16A	0.0586449	1.29184	2.54942					2.54942		0.582968	24.5948	24.6998	24.3099	24.9907	23.5187	23.523	23.0291
60S ribosomal protein L16-B	RPL16B	0.0205053	1.79354	1.92738					1.92738		0.781837	26.5665	26.9653	26.6112	26.9958	25.5107	24.866	24.5967
60S ribosomal protein L17-B	RPL17B	0.0059562	1.91156	3.86676					3.86676		0.896386	26.5322	26.8949	26.5761	27.0328	24.9142	24.8832	24.745
60S ribosomal protein L18-B;60S ribosomal protein L18-A	RPL18B;RPL18A	0.0286445	1.53872	2.58922					2.58922		0.706	25.566	25.758	24.9406	25.5261	23.9711	23.8966	23.8592
60S ribosomal protein L19-B;60S ribosomal protein L19-A	RPL19B;RPL19A	0.0204444	1.69323	2.52546					2.52546		0.740703	26.8911	27.1406	26.5832	27.4568	25.7594	25.0866	25.1281
60S ribosomal protein L1-B;60S ribosomal protein L1-A	RPL1B;RPL1A	0.0024	4.25078	1.67629					1.67629		1.55157	27.0758	26.3718	26.2055	26.676	23.7278	21.3698	21.897
60S ribosomal protein L20-B;60S ribosomal protein L20-A	RPL20B;RPL20A	0.0316895	1.62908	1.713					1.713		0.697568	27.5301	27.6632	27.5234	28.1057	26.6885	25.78	25.7611
60S ribosomal protein L21-A	RPL21A	0.00472414	2.16942	2.94271					2.94271		0.947613	26.4335	26.5395	26.4404	27.2155	24.8591	24.5074	24.0969
60S ribosomal protein L22-A	RPL22A	0.00273913	2.59034	2.40224					2.40224		1.11573	25.5606	26.0124	26.0422	25.4988	23.1448	23.7063	22.7133
60S ribosomal protein L23-B;60S ribosomal protein L23-A	RPL23B;RPL23A	0.00509677	2.88898	1.19716					1.19716		1.0123	26.706	26.7217	25.8717	26.855	25.2657	22.5642	23.119
60S ribosomal protein L24-A	RPL24A	0.00825175	2.00525	2.54281					2.54281		0.859835	23.3675	23.7329	23.9126	24.7595	21.8671	22.231	21.7155
60S ribosomal protein L24-B	RPL24B	0.00751773	1.8815	3.78884					3.78884		0.862093	26.9532	26.4133	26.5313	27.0052	24.8559	25.0214	24.6554
60S ribosomal protein L25	RPL25	0.00526667	1.98789	4.23982					4.23982		0.927498	27.3511	27.7373	27.7282	27.939	25.803	25.743	25.557
60S ribosomal protein L26-B	RPL26B	0.00270968	2.22403	4.61999					4.61999		1.04834	25.5669	25.6612	25.4062	25.7814	23.5628	23.3079	23.269
60S ribosomal protein L27-B;60S ribosomal protein L27-A	RPL27B;RPL27A	0.0137888	1.84148	2.81653					2.81653		0.81341	26.9421	26.6118	26.4079	27.4746	25.1755	25.1048	24.7725
60S ribosomal protein L28	RPL28	0.00295146	2.23097	3.37271					3.37271		0.992432	26.399	26.2608	26.1834	26.9291	24.5211	24.2255	23.8898
60S ribosomal protein L2-B;60S ribosomal protein L2-A	RPL2B;RPL2A	0.0621976	1.3949	1.52613					1.52613		0.614511	28.4316	28.4113	28.6165	28.6024	27.5841	27.1092	26.6684
60S ribosomal protein L3	RPL3	0.0381834	1.52653	1.88079					1.88079		0.662701	26.2847	26.6484	26.6994	26.9929	25.6409	25.0048	24.7437
60S ribosomal protein L30	RPL30	0.0162326	1.98712	1.69818					1.69818		0.825234	27.2531	27.3476	27.0908	27.8443	26.0564	25.3736	24.7606
60S ribosomal protein L31-A	RPL31A	0.00210989	2.51491	2.98508					2.98508		1.1682	27.4709	27.6695	27.4591	27.6425	25.2303	24.7656	25.1409
60S ribosomal protein L32	RPL32	0.0030099	2.13425	4.36713					4.36713		0.990766	24.8671	24.4568	24.7797	25.0681	22.6201	22.8248	22.5311
60S ribosomal protein L33-A	RPL33A	0.0151707	1.71459	3.55271					3.55271		0.784263	26.253	26.6579	26.3321	26.83	25.0554	24.711	24.6446
60S ribosomal protein L34-A;60S ribosomal protein L34-B	RPL34A;RPL34B	0.0775209	1.29702	1.3924					1.3924		0.542775	25.8775	25.5167	24.4268	26.182	24.2437	24.3033	24.0641
60S ribosomal protein L35-B;60S ribosomal protein L35-A	RPL35B;RPL35A	0.148233	0.995965	1.46471					1.46471		0.433102	25.5607	25.83	25.3519	26.0999	24.375	25.2063	24.5627
60S ribosomal protein L36-B	RPL36B	0.016046	1.97283	1.7136					1.7136		0.815565	26.4653	26.669	26.1906	27.0479	25.3766	24.2383	24.2462
60S ribosomal protein L37-A	RPL37A	0.47439	-0.453858	0.874828					0.874828		-0.201655	18.6276	18.9708	18.0081	18.2388	19.1398	18.6798	18.9259
60S ribosomal protein L37-B	RPL37B	0.105899	-1.12989	1.56952					1.56952		-0.477882	18.2252	17.7656	16.8427	17.4987	19.0556	18.2966	18.7866
60S ribosomal protein L38	RPL38	0.347908	0.664017	0.747927					0.747927		0.277066	25.1701	25.5037	24.7637	26.5376	25.0388	24.6403	24.8102
60S ribosomal protein L42-B;60S ribosomal protein L42-A	RPL42B;RPL42A	0.00121429	4.97839	1.87062					1.87062		1.74753	23.9436	24.5405	23.0797	24.3228	17.5875	19.0891	20.3032
60S ribosomal protein L43-B;60S ribosomal protein L43-A	RPL43B;RPL43A	0.00192593	2.65223	3.63688					3.63688		1.20244	25.5314	25.4491	25.0313	25.1329	22.3035	22.8351	22.7632
60S ribosomal protein L4-A	RPL4A	0.0566749	1.26072	3.16144					3.16144		0.586493	29.0868	29.3657	29.4739	29.5213	28.0911	28.3028	27.9097
60S ribosomal protein L4-B	RPL4B	0.0280196	2.61967	0.698357					0.698357		0.708739	23.5353	23.65	17.3954	23.9493	20.7393	18.8724	18.9268
60S ribosomal protein L5	RPL5	0.0277692	1.66479	1.99279					1.99279		0.690064	28.6714	27.6456	29.1068	28.4811	26.6838	26.4096	27.341
60S ribosomal protein L6-A	RPL6A	0.0218542	1.80398	1.84736					1.84736		0.746597	24.0926	24.1189	23.3569	24.4712	21.5729	22.2882	22.7566
60S ribosomal protein L6-B	RPL6B	0.00788732	1.96942	2.82355					2.82355		0.89737	27.8463	27.9091	27.9133	28.2631	26.3492	25.8941	25.7974
60S ribosomal protein L7-A	RPL7A	0.0161387	1.83368	2.27642					2.27642		0.833793	27.0075	27.2425	27.1017	27.3043	25.7049	25.1601	25.126
60S ribosomal protein L8-A	RPL8A	0.011013	2.67474	1.04541					1.04541		0.889068	22.9783	21.6189	22.1603	23.1452	21.6821	18.7447	18.9761
60S ribosomal protein L8-B	RPL8B	0.032	1.58088	1.88603					1.88603		0.682884	26.7056	26.7402	26.7831	27.3479	25.8565	24.9579	25.1256
60S ribosomal protein L9-B	RPL9B	0.00495726	1.9778	4.88327					4.88327		0.945551	27.6795	27.5289	27.4503	27.8165	25.7102	25.5637	25.6491
Ribonuclease P protein component, mitochondrial	RPM2	0.913574	0.124925	0.0278985							0.0365029	21.5105	21.916	22.3828	22.1034	23.6521	22.8358	19.0718
DNA-directed RNA polymerase II subunit RPB1	RPO21	0.878986	-0.132571	0.123055							-0.0557542	20.2153	20.3696	19.8963	19.8638	19.5048	20.5894	20.5623
60S acidic ribosomal protein P0	RPP0	0.0875188	1.20354	1.60731					1.60731		0.529648	27.5756	27.3289	27.5431	27.8699	26.8316	25.9759	26.3201
60S acidic ribosomal protein P1-beta	RPP1B	0.0135949	3.35547	0.746999					0.746999		0.853916	17.4331	25.1332	25.6399	24.3863	19.9134	19.4637	20.0009
60S acidic ribosomal protein P2-alpha	RPP2A	0.01365	2.80934	0.927169					0.927169		0.910777	24.5499	24.8951	25.116	25.1644	23.3968	22.9851	19.9842
60S acidic ribosomal protein P2-beta	RPP2B	0.00183529	3.59952	1.42046					1.42046		1.31039	25.471	25.5634	25.127	25.3533	22.036	22.9147	20.3868
40S ribosomal protein S0-B	RPS0B	0.038961	1.61515	1.47597						1.47597	0.687077	27.9554	28.1124	27.9389	28.3401	27.023	25.8566	26.5351
40S ribosomal protein S10-A;40S ribosomal protein S10-B	RPS10A;RPS10B	0.0282871	1.77559	1.50897						1.50897	0.723315	27.9356	27.77	27.5042	28.4446	26.9307	25.9195	25.5639
40S ribosomal protein S11-B;40S ribosomal protein S11-A	RPS11B;RPS11A	0.0101745	2.24442	1.58926						1.58926	0.914662	26.3397	26.4742	26.0512	26.7222	24.9807	23.9497	23.5268
40S ribosomal protein S12	RPS12	0.443367	0.484307	1.03786						1.03786	0.216941	26.1265	26.6921	25.8379	26.3161	26.0475	25.6729	25.5561
40S ribosomal protein S13	RPS13	0.141606	1.02822	1.39362						1.39362	0.446812	27.2464	27.7105	27.7189	27.8971	26.1422	26.6357	27.0671
40S ribosomal protein S14-B	RPS14B	0.0594516	1.30988	2.2438						2.2438	0.591778	25.8499	26.0712	26.0596	26.3899	25.1422	24.6539	24.5522
40S ribosomal protein S15	RPS15	0.18542	0.885504	1.42533						1.42533	0.386368	27.7985	28.1951	27.6925	28.4568	27.0869	26.7839	27.5798
40S ribosomal protein S16-B;40S ribosomal protein S16-A	RPS16B;RPS16A	0.216892	0.82851	1.41097						1.41097	0.367352	27.7483	28.0192	28.1075	28.3968	27.6567	27.138	26.9237
40S ribosomal protein S17-B;40S ribosomal protein S17-A	RPS17B;RPS17A	0.00618182	1.9537	3.53315						3.53315	0.889452	27.3458	27.7221	27.1975	27.9416	25.7892	25.5378	25.4672
40S ribosomal protein S18-B;40S ribosomal protein S18-A	RPS18B;RPS18A	0.0285258	1.58517	2.17441						2.17441	0.687917	27.042	27.4616	27.3639	27.911	26.228	25.9569	25.3935
40S ribosomal protein S19-A;40S ribosomal protein S19-B	RPS19A;RPS19B	0.0159543	1.71346	3.17737						3.17737	0.769048	27.1921	26.7985	27.2748	27.6733	25.5168	25.7672	25.2796
40S ribosomal protein S1-A	RPS1A	0.00210811	4.33709	1.44574						1.44574	1.4972	24.8835	25.182	24.7498	25.4256	18.9837	21.8658	21.3199
40S ribosomal protein S1-B	RPS1B	0.00268085	2.26395	4.0412						4.0412	1.03531	27.1976	27.2012	27.2158	27.8325	25.1799	25.2169	24.8967
40S ribosomal protein S2	RPS2	0.0617937	1.35448	1.73513						1.73513	0.578862	28.3559	28.1809	27.9016	28.8168	27.4682	26.5004	26.9094
40S ribosomal protein S20	RPS20	0.00316667	2.25119	3.85865						3.85865	1.03595	25.934	26.338	26.2716	26.4341	24.2479	23.7901	23.9416
40S ribosomal protein S21-A	RPS21A	0.00422018	2.38743	2.25638						2.25638	0.998905	25.9409	26.4554	25.7474	26.6146	23.1401	24.1559	24.1104
40S ribosomal protein S22-B;40S ribosomal protein S22-A	RPS22B;RPS22A	0.0163614	1.99274	1.74226						1.74226	0.864355	28.8104	28.8047	29.0288	29.0283	27.5036	26.5062	26.7661
40S ribosomal protein S23-B;40S ribosomal protein S23-A	RPS23B;RPS23A	0.0161573	3.78939	0.593394						0.593394	0.859001	27.408	26.47	26.8218	27.0861	25.948	25.1504	18.3729
40S ribosomal protein S24-B;40S ribosomal protein S24-A	RPS24B;RPS24A	0.00526984	1.94464	4.21054						4.21054	0.917334	26.264	26.379	26.4426	26.6196	24.5163	24.6246	24.3042
40S ribosomal protein S25-A;40S ribosomal protein S25-B	RPS25A;RPS25B	0.00937838	1.83451	3.65889						3.65889	0.863404	24.5875	25.0906	24.5942	24.7934	22.8727	22.9148	23.0082
40S ribosomal protein S26-B;40S ribosomal protein S26-A	RPS26B;RPS26A	0.0262488	1.75552	1.74782						1.74782	0.702399	26.1318	26.5843	25.3	26.9634	25.1337	24.3958	23.9386
40S ribosomal protein S27-B;40S ribosomal protein S27-A	RPS27B;RPS27A	0.011329	2.1473	1.67053						1.67053	0.885531	28.0475	27.9443	28.618	28.1039	26.7752	25.4169	25.9013
40S ribosomal protein S28-A;40S ribosomal protein S28-B	RPS28A;RPS28B	0.0746	1.3813	1.17656						1.17656	0.563972	26.1165	26.824	26.5417	26.7391	25.1322	24.4672	25.9226
40S ribosomal protein S29-A	RPS29A	0.00197468	3.2249	2.20381						2.20381	1.2386	23.2895	23.5278	21.0634	22.3641	19.7912	19.145	19.0728
40S ribosomal protein S29-B	RPS29B	0.00232836	3.925	1.80756						1.80756	1.43609	25.9304	26.504	25.2239	25.353	22.6577	20.498	22.3278
40S ribosomal protein S3	RPS3	0.0107632	2.18915	1.65007						1.65007	0.917254	27.8299	27.9622	27.988	28.2829	26.5735	25.505	25.4013
40S ribosomal protein S30-B;40S ribosomal protein S30-A	RPS30B;RPS30A	0.0277476	1.90005	1.26224						1.26224	0.729371	24.1044	24.2012	23.6904	24.9222	23.4221	21.8615	21.7048
Ubiquitin-40S ribosomal protein S31;Ubiquitin;40S ribosomal protein S31;Ubiquitin-60S ribosomal protein L40;Ubiquitin;60S ribosomal protein L40;Polyubiquitin;Ubiquitin	RPS31;RPL40B;RPL40A;UBI4	0.0158636	-1.73063	2.95255						2.95255	-0.802207	25	24.8249	25.0535	25.198	26.4756	26.877	26.8965
40S ribosomal protein S4-B;40S ribosomal protein S4-A	RPS4B;RPS4A	0.02638	1.71057	1.89037						1.89037	0.737103	28.1138	27.8544	27.518	28.1308	26.4567	26.5036	25.6207
40S ribosomal protein S5	RPS5	0.104592	1.24146	1.10664						1.10664	0.512271	28.7827	28.3754	28.7659	29.0185	28.2653	27.3056	26.9117
40S ribosomal protein S6-B;40S ribosomal protein S6-A	RPS6B;RPS6A	0.00531092	1.96662	4.57637						4.57637	0.922601	27.0238	27.1908	27.0361	27.4809	25.3672	25.1718	25.11
40S ribosomal protein S7-A	RPS7A	0.00513821	1.94694	4.429						4.429	0.908984	28.4531	28.7697	28.3685	28.2694	26.4458	26.7004	26.4084
40S ribosomal protein S7-B	RPS7B	0.00310204	2.33883	2.99694						2.99694	0.99911	25.5842	26.0346	24.9797	26.1251	23.1659	23.0845	23.7759
40S ribosomal protein S8-B;40S ribosomal protein S8-A	RPS8B;RPS8A	0.0137358	1.71102	4.67357						4.67357	0.823552	28.1175	27.9907	28.1601	28.2109	26.4455	26.4925	26.2884
40S ribosomal protein S9-B	RPS9B	0.0101067	2.25993	1.56577						1.56577	0.937982	26.712	26.7073	26.4964	26.846	25.2299	24.1189	23.9427
Ribosome assembly protein RRB1	RRB1	0.00604444	2.23798	1.96619							0.907257	20.7698	21.1013	20.0798	21.2276	19.2028	18.6107	17.8565
Ribosomal RNA-processing protein 12	RRP12	0.137714	1.38658	0.553335							0.455193	23.6531	21.4948	22.8764	22.5062	19.4057	21.792	22.5404
ATP-dependent rRNA helicase RRP3	RRP3	0.363373	0.80126	0.35199							0.278981	19.2831	19.4502	20.2076	19.255	19.0708	20.0191	17.1533
rRNA biogenesis protein RRP5	RRP5	0.975923	-0.0179118	0.0207999							-0.00783413	23.6559	23.0426	23.7839	23.6292	24.0103	23.3609	23.2661
Regulator of ribosome biosynthesis	RRS1	0.519604	-0.817222	0.1225							-0.182955	23.689	17.4709	23.5146	17.4362	23.5482	17.9717	22.5148
RuvB-like protein 1	RVB1	0.689296	-0.280354	0.408408							-0.123987	18.7834	18.9331	18.8608	18.9752	18.6572	19.3671	19.4812
RuvB-like protein 2	RVB2	0.603186	0.446851	0.198698							0.159367	19.5174	19.8305	19.4359	19.4286	18.3154	20.7029	18.3004
Fimbrin	SAC6	0.00464865	-2.09024	3.82224							-0.953852	21.4212	21.7399	21.4535	21.0858	23.4251	23.7841	23.3369
S-adenosylmethionine synthase 1	SAM1	0.618728	-0.328963	0.530438							-0.145408	20.9734	21.3199	22.0817	20.9928	21.753	21.6218	21.6379
Small COPII coat GTPase SAR1	SAR1	0.626821	-0.330971	0.380421							-0.139831	21.889	21.5123	22.2609	22.5487	22.9628	22.0758	22.1124
Single-stranded nucleic acid-binding protein	SBP1	0.151932	1.22717	0.607827							0.418507	22.9967	24.1675	20.4839	22.7679	22.2691	21.4104	20.451
Protein SCD6	SCD6	0.00229412	3.1856	2.90188							1.33458	22.263	21.7386	21.2065	22.0326	18.4698	18.1773	19.2266
Protein SCP160	SCP160	0.217105	-0.81457	1.49809							-0.360556	22.0175	22.8704	21.8031	22.3426	23.2926	23.0235	22.9028
Succinate dehydrogenase [ubiquinone] flavoprotein subunit, mitochondrial	SDH1	0.0015814	-4.44036	3.24013							-1.8825	18.5056	17.3081	17.6585	18.7765	22.6313	22.3197	22.5566
Protein SDS24	SDS24	0.00608955	-3.75983	0.793217							-0.997877	17.9824	17.8568	16.779	17.8406	23.3605	17.8952	22.8679
Protein transport protein SEC23	SEC23	0.57103	-0.498583	0.200097							-0.171981	19.8891	20.7921	20.439	20.4471	19.2146	22.191	21.2657
Coatomer subunit beta	SEC26	0.883946	-0.17614	0.0404019							-0.0508753	20.2547	17.7387	20.7205	20.758	21.8942	17.6037	20.6345
Coatomer subunit beta	SEC27	0.147079	-0.94532	2.0671							-0.426388	20.0355	20.1755	20.7113	20.1876	21.4818	21.2505	20.9361
Phosphomannomutase	SEC53	0.00613534	-2.41026	1.62083							-0.912137	19.4682	19.5534	17.0421	17.9471	20.7731	20.6605	21.3054
Eisosome protein SEG1	SEG1	0.00174359	-4.87734	3.00188							-1.83428	17.5346	18.6128	15.8559	17.3989	21.7257	22.0945	22.8634
Nucleoporin SEH1	SEH1	0.651175	-0.381635	0.169804							-0.135235	19.1831	19.6478	20.464	18.9713	21.4209	19.4803	18.9433
Succinate/fumarate mitochondrial transporter	SFC1	0.00295652	-6.5951	3.15984							-2.67843	17.4146	17.6474	15.9096	18.0016	23.8948	23.8569	23.7634
Serine hydroxymethyltransferase, cytosolic	SHM2	0.00123636	-5.40908	1.76386							-1.53665	17.3626	22.9539	18.0548	18.5516	23.8987	23.6986	26.3221
Superkiller protein 3	SKI3	0.359461	-0.596326	1.25126							-0.268925	19.9906	20.0782	20.5443	20.1863	20.8773	21.0599	20.4514
Small nuclear ribonucleoprotein-associated protein B	SMB1	0.0167333	-2.18194	1.25871							-0.763455	17.1411	19.2693	17.6853	15.7185	18.9857	20.4868	19.434
Small nuclear ribonucleoprotein Sm D2	SMD2	0.15002	-1.47359	0.452177							-0.451819	18.3992	19.0071	19.7841	19.1555	22.9961	19.058	19.6261
Small nuclear ribonucleoprotein Sm D3	SMD3	0.0161667	-2.57136	0.957586							-0.810233	18.4502	20.2341	17.9986	20.0927	23.7099	21.3657	20.2203
Protein SNQ2	SNQ2	0.00188889	-4.6421	4.07557							-1.97357	18.0887	17.7868	16.6689	17.4733	22.3579	21.7991	22.2826
13 kDa ribonucleoprotein-associated protein	SNU13	0.0412189	1.51204	1.83634							0.627481	28.0665	26.8938	27.0275	26.5013	26.0732	25.2879	25.4696
Protein SOF1	SOF1	0.184222	-0.820501	2.6653							-0.384027	19.1979	18.72	19.1603	19.1777	19.7733	20.0241	19.856
FACT complex subunit SPT16	SPT16	0.892232	0.1153	0.0777664							0.0456333	19.9498	20.173	18.4057	20.4144	19.1153	20.0281	19.7179
Transcription elongation factor SPT5	SPT5	0.949255	0.0515192	0.0238666							0.0188808	19.3345	17.1171	19.7391	19.6184	18.2387	19.5781	18.8855
RNA-binding protein SRO9	SRO9	0.893702	-0.109798	0.0873212							-0.0449334	23.0351	23.4224	22.439	22.4303	22.4312	23.6642	22.7291
Suppressor protein SRP40	SRP40	0.00109677	2.9922	5.35943							1.42945	22.1805	22.134	22.1377	22.3742	19.3416	19.0855	19.2161
Heat shock protein SSA1	SSA1	0.997915	0.00127888	0.000966742							0.00052527	28.7889	29.7762	27.9665	29.1153	29.1364	28.4745	29.1204
Heat shock protein SSA2	SSA2	0.0387478	1.6463	1.38399							0.659489	24.3999	25.4138	23.0592	24.6086	22.7693	22.5562	22.8467
Heat shock protein SSB1	SSB1	0.0285607	1.55104	2.38369							0.68024	27.8795	28.184	27.0116	27.7931	26.2252	25.9223	26.3505
Heat shock protein SSC1, mitochondrial	SSC1	0.0279034	-1.82442	1.42756							-0.701305	20.6041	22.453	19.8658	21.2177	22.4433	22.8309	23.3045
Protein SSD1	SSD1	0.00518033	3.67913	0.870237							1.04582	24.8771	24.9308	25.2332	25.3554	24.4443	20.0181	19.7976
Heat shock protein homolog SSE1	SSE1	0.446298	-0.486662	0.896694							-0.214775	21.7455	22.5433	21.6312	22.1835	22.1917	22.6166	22.7293
Ribosome-associated complex subunit SSZ1	SSZ1	0.31055	0.844209	0.423776							0.299134	21.9583	22.5112	21.4561	23.2706	20.0064	22.2004	22.1577
Suppressor protein STM1	STM1	0.00141667	4.44411	3.00213							1.7254	22.2376	23.1869	23.5271	24.0107	18.0033	18.8746	19.5115
ATP-dependent RNA helicase SUB2	SUB2	0.538982	-0.406011	0.619524							-0.176758	23.605	23.3281	24.202	23.5933	24.5368	23.9699	23.7577
Eukaryotic translation initiation factor 2 subunit alpha	SUI2	0.118007	1.35913	0.696271							0.485319	20.9311	21.012	19.7371	20.5277	18.696	20.6587	18.2238
Eukaryotic translation initiation factor 2 subunit beta	SUI3	0.005312	2.68014	1.35415							1.02037	22.1219	22.0505	21.6488	21.6967	18.5342	18.6361	20.4277
Eukaryotic peptide chain release factor GTP-binding subunit	SUP35	0.366232	-0.613269	1.03257							-0.276631	20.7828	20.9027	20.9261	20.7056	21.1302	21.354	21.8436
Eukaryotic peptide chain release factor subunit 1	SUP45	0.321384	-0.716858	0.714686							-0.296761	22.7133	22.2099	22.9804	22.5794	23.1845	24.0649	22.7633
Tricalbin-3	TCB3	0.658138	0.372632	0.177187							0.135228	20.7822	21.3558	21.5092	20.7217	21.8317	19.3475	20.9796
T-complex protein 1 subunit alpha	TCP1	0.864756	0.194068	0.0544476							0.0598435	21.2091	17.0347	21.0012	21.1353	19.9978	18.6278	21.0774
Glyceraldehyde-3-phosphate dehydrogenase 1	TDH1	0.0017	-5.97934	2.12244							-2.26857	17.381	17.7816	17.9234	18.0985	22.7463	23.7001	24.88
Glyceraldehyde-3-phosphate dehydrogenase 3	TDH3	0.102406	-1.67596	0.54078							-0.527249	27.452	27.0104	27.4385	26.9387	26.8452	28.9119	30.9005
Elongation factor 1-alpha	TEF1	0.215093	0.784752	2.32664							0.370178	28.843	28.9844	29.0174	28.511	28.0713	28.0984	27.9929
Elongation factor 1-gamma 2	TEF4	0.0851774	-1.34249	1.05767							-0.524605	23.0695	25.3425	23.2521	23.1852	25.2342	25.1181	24.8121
Peroxisomal acyl-coenzyme A thioester hydrolase 1	TES1	0.00283333	-8.45406	2.23376							-2.44916	20.0829	15.7196	17.6509	22.0193	27.0817	28.2039	26.6811
ATP-dependent RNA helicase eIF4A	TIF1	0.650335	-0.316166	0.355344							-0.13412	27.1279	26.9099	27.1491	26.4576	27.8261	27.1196	26.7361
Eukaryotic translation initiation factor 3 subunit I	TIF34	0.356874	-0.597826	1.26108							-0.267914	20.9454	20.4034	21.1028	20.7145	21.518	21.606	21.044
Eukaryotic initiation factor 4F subunit p150	TIF4631	0.293509	0.779875	0.730532							0.323842	20.8059	21.1711	20.9051	21.0841	19.4152	20.5514	20.6684
Translationally-controlled tumor protein homolog	TMA19	0.0286604	-1.85972	1.24123							-0.681378	19.2243	21.803	20.9003	19.2174	21.5582	22.1239	22.7558
Translation machinery-associated protein 46	TMA46	0.0051875	-2.23561	2.22199							-0.898164	21.0755	21.1071	19.7085	21.3899	23.3586	22.4334	23.3756
Triosephosphate isomerase	TPI1	0.447157	-0.70544	0.244563							-0.231355	21.4869	21.6746	21.948	21.8787	20.4068	23.1135	23.8372
Transcription-associated protein 1	TRA1	0.0164606	-2.68769	0.903147							-0.857681	19.1041	18.1177	18.198	17.7031	22.9778	20.7162	19.2113
Tryptophan synthase	TRP5	0.711191	0.316764	0.13897							0.112159	20.9722	22.4909	21.4612	20.8539	20.0479	20.8036	22.5319
Thioredoxin-1	TRX1	0.0594538	-1.50597	1.22283							-0.599945	21.7813	22.3361	21.2776	22.094	22.5138	23.5575	24.0632
Thioredoxin-2	TRX2	0.0988235	-2.11477	0.397423							-0.506655	24.2742	26.1311	22.9018	16.2219	24.0917	25.0034	24.396
Peroxiredoxin TSA1	TSA1	0.0206702	-2.35883	0.948479							-0.820025	22.4223	22.3817	22.36	22.0567	23.3876	24.2716	26.3327
Trehalose synthase complex regulatory subunit TSL1	TSL1	0.00218182	-3.33537	1.50317							-1.11756	16.826	19.891	19.9033	16.5338	21.586	22.1981	21.0876
Tubulin alpha-1 chain	TUB1	0.00226087	3.01642	3.46493							1.38382	20.6174	21.03	21.473	20.9146	17.9377	18.0348	18.0044
Tubulin beta chain	TUB2	0.437864	-0.624449	0.356911							-0.23307	23.3038	22.8322	23.3367	22.4459	24.8772	23.1512	22.7839
Elongation factor Tu, mitochondrial	TUF1	0.915181	-0.12728	0.0277341							-0.0368211	20.1116	20.8689	20.7993	20.7127	20.9413	18.1552	23.1547
Transposon Ty1-JR2 Gag-Pol polyprotein;Capsid protein;Ty1 protease;Integrase;Reverse transcriptase/ribonuclease H;Transposon Ty1-GR1 Gag-Pol polyprotein;Capsid protein;Ty1 protease;Integrase;Reverse transcriptase/ribonuclease H	TY1B-JR2;TY1B-GR1	0.168428	-0.979013	1.17658							-0.417762	26.2166	26.8606	26.2811	26.2986	27.9646	27.3117	26.9033
Ubiquitin-activating enzyme E1 1	UBA1	0.148369	1.38367	0.509929							0.448805	20.0692	21.544	20.1682	20.8437	20.8594	19.6099	17.3484
UTP--glucose-1-phosphate uridylyltransferase	UGP1	0.0266535	-1.69722	1.94565							-0.724922	18.1126	18.5481	18.9557	18.3827	20.2821	19.654	20.6549
Protein URA2;Glutamine-dependent carbamoyl-phosphate synthase;Aspartate carbamoyltransferase	URA2	0.0466778	-1.33675	2.9332							-0.611265	22.2109	22.7588	22.7318	22.547	24.139	23.8962	23.6616
CTP synthase 1	URA7	0.368924	0.801483	0.329779							0.275051	20.7157	20.4553	20.8729	20.1238	20.3829	20.8738	17.9647
Nucleolar pre-ribosomal-associated protein 1	URB1	0.916711	0.0923556	0.0411189							0.0336295	19.7521	18.9868	20.4278	20.1678	20.3754	18.3888	20.4596
Nucleolar pre-ribosomal-associated protein 2	URB2	0.466454	-0.459635	0.949436							-0.205342	18.2306	18.2281	17.9485	18.7918	18.7005	18.5168	19.0609
U3 small nucleolar RNA-associated protein 10	UTP10	0.183633	1.44415	0.36904							0.416485	21.5195	20.9259	21.246	21.1009	22.6536	18.6317	17.9765
U3 small nucleolar RNA-associated protein 11	UTP11	0.947052	0.0767409	0.0144158							0.0202858	21.9156	21.5603	22.1135	16.1358	22.4618	19.4312	19.1707
U3 small nucleolar RNA-associated protein 13	UTP13	0.277706	0.736286	1.24003							0.33211	19.8125	19.8734	20.1053	20.0411	19.2676	19.5531	18.8447
U3 small nucleolar RNA-associated protein 14	UTP14	0.598894	0.516985	0.136853							0.151409	21.4093	22.0767	17.5185	21.9868	21.9887	18.9737	19.7301
U3 small nucleolar RNA-associated protein 15	UTP15	0.832613	0.213038	0.080648							0.0737602	20.1215	20.8266	21.0072	21.0605	20.9555	21.7818	18.8855
U3 small nucleolar RNA-associated protein 21	UTP21	0.447153	0.625827	0.302202							0.223336	19.4453	19.2236	20.5408	20.0962	20.651	18.7582	18.1928
U3 small nucleolar RNA-associated protein 22	UTP22	0.0374513	-1.50196	2.15245							-0.656782	23.5169	22.8601	23.2105	23.5835	25.0023	25.0547	24.3271
U3 small nucleolar RNA-associated protein 4	UTP4	0.380661	-0.724719	0.387429							-0.265885	21.7723	21.6713	21.8624	22.5623	23.3847	21.2979	23.3928
U3 small nucleolar RNA-associated protein 5	UTP5	0.227646	0.95048	0.655937							0.366552	20.5914	19.9172	20.8795	20.7472	18.6105	19.6136	20.526
U3 small nucleolar RNA-associated protein 6	UTP6	0.795723	0.251303	0.0936053							0.0865463	19.9557	19.9992	19.6916	19.4384	20.5394	17.7375	20.2829
U3 small nucleolar RNA-associated protein 7	UTP7	0.910009	-0.105102	0.0551725							-0.0400685	19.4375	19.957	19.6296	19.7944	20.6165	18.6068	20.2059
U3 small nucleolar RNA-associated protein 8	UTP8	0.605434	-0.353321	0.446043							-0.151879	20.5354	19.9762	20.6079	20.2195	21.0808	20.8653	20.1181
NAD(+) kinase	UTR1	0.73743	0.26323	0.170973							0.102101	20.265	18.8856	18.9428	19.3762	19.6515	18.1424	19.5186
V-type proton ATPase catalytic subunit A;Endonuclease PI-SceI	VMA1	0.311202	-0.775053	0.576455							-0.303505	21.668	21.422	21.0869	20.682	20.9734	22.4101	22.5859
V-type proton ATPase subunit H	VMA13	0.0934721	-1.04276	3.83765							-0.500605	21.2737	21.4704	21.402	21.1351	22.3718	22.4234	22.2939
V-type proton ATPase subunit B	VMA2	0.657867	-0.297385	0.545577							-0.134085	23.2616	23.5293	23.4699	23.2754	24.0951	23.4909	23.4583
V-type proton ATPase subunit E	VMA4	0.033417	-1.83793	1.12716							-0.676724	18.5004	19.4616	17.7122	18.7049	19.2987	20.5692	21.4302
V-type proton ATPase subunit C	VMA5	0.38769	-0.564645	0.972996							-0.247359	22.3725	23.5234	23.1222	22.8449	23.7742	23.5486	23.2683
V-type proton ATPase subunit d	VMA6	0.36565	0.599262	0.979324							0.2611	19.714	20.6209	20.5354	19.654	19.7938	19.4934	19.3081
V-type proton ATPase subunit a, vacuolar isoform	VPH1	0.618324	0.536185	0.109195							0.141159	21.9345	22.5663	22.2898	16.929	22.6844	18.6303	19.8664
Vacuolar protein sorting-associated protein 1	VPS1	0.282788	-0.835986	0.554856							-0.312129	23.2099	22.2043	22.2479	20.3625	23.4333	22.7837	22.3094
Vacuolar transporter chaperone 4	VTC4	0.765457	0.287696	0.0905161							0.0914641	20.0053	20.4274	21.4327	17.4996	21.1193	18.799	18.7423
5-3 exoribonuclease 1	XRN1	0.896702	0.0948795	0.209416	0.209416						0.0436357	30.6451	30.8559	30.8454	31.1185	30.562	31.0494	30.7026
Flavoprotein-like protein YCP4	YCP4	0	-10.2654	4.90277							-4.46946	18.5441	18.8082	17.9271	17.5665	28.3235	28.6292	28.478
Mitochondrial protein import protein MAS5	YDJ1	0.461984	0.480555	0.828497							0.213275	21.4121	21.0711	21.2575	20.8476	20.4558	20.4334	21.1104
Elongation factor 3A	YEF3	0.016071	1.7666	2.79198							0.78163	26.6112	27.2446	26.5744	26.1378	24.8583	25.1009	24.6669
Eukaryotic translation initiation factor 2A	YGR054W	0.0032381	5.74921	4.24094							2.41322	25.8832	26.313	25.1129	25.8393	20.5249	20.0683	19.5205
Uncharacterized protein YGR130C	YGR130C	0	-10.4265	3.96812		3.96812					-3.89276	16.7035	19.2536	16.828	18.4493	27.7411	28.6478	28.3164
Flavohemoprotein	YHB1	0.0171739	-1.96647	1.57927							-0.828823	22.7174	23.0785	23.1161	22.9865	24.7717	24.4169	25.6346
Putative proline--tRNA ligase YHR020W	YHR020W	0.308602	0.779664	0.549988							0.296836	20.7969	18.2037	20.193	20.3871	18.7116	19.5503	19.0846
Uncharacterized protein YHR127W	YHR127W	0.0680156	2.31761	0.477837							0.603359	23.4922	22.7074	23.1802	22.7035	24.1377	20.0864	17.8854
Synaptobrevin homolog YKT6	YKT6	0.54199	0.537906	0.215923							0.185424	20.0672	19.3861	19.9435	19.799	20.9541	17.946	18.8831
Putative ATP-dependent RNA helicase YLR419W	YLR419W	0.00304	-3.05609	1.37885							-1.0889	18.0795	18.4848	18.3901	17.2305	21.9184	21.7934	19.5952
RNA annealing protein YRA1	YRA1	0.445114	-0.594926	0.38334							-0.229738	24.1626	24.3725	24.2619	24.6425	26.0643	24.6957	24.1044
RNA annealing protein YRA2	YRA2	0.00702857	1.98962	2.87454							0.871384	20.9049	19.9125	20.3936	20.9646	18.2921	18.7694	18.6014
Protein YRO2	YRO2	0.00261538	-8.65369	2.07176							-2.43145	24.1969	17.993	18.3664	18.0965	28.2139	29.0119	27.7248
Ribosome biogenesis protein YTM1	YTM1	0.37764	-0.636692	0.584276							-0.256577	19.0655	19.408	17.655	19.6882	19.7584	19.7585	19.2557
Zuotin	ZUO1	0.385326	0.648866	0.471329							0.248488	21.4575	21.6002	20.6985	22.8561	20.2022	21.2088	21.6016
Uncharacterized protein YCR016W		0.882667	0.157508	0.0495071							0.0507209	20.9113	19.6835	20.0641	16.8972	18.0005	20.3586	19.3355
Cell wall protein YJL171C		0.00213333	-3.42252	1.36504							-1.14783	17.4787	18.5115	19.2858	17.7154	22.2094	22.8733	19.9285

### Sheet: D-PIL1-TAP PDS vs input
Protein names	Gene names	Welch's T-test Significant PIL1-TAP_PDS_PIL1-PDS_Input		Welch's T-test Difference PIL1-TAP_PDS_PIL1-PDS_Input	-Log Welch's T-test p-value PIL1-TAP_PDS_PIL1-PDS_Input	Welch's T-test Test statistic PIL1-TAP_PDS_PIL1-PDS_Input	PIL1-TAP_PDS_01	PIL1-TAP_PDS_02	PIL1-TAP_PDS_03	PIL1-PDS_Input_01	PIL1-PDS_Input_02	PIL1-PDS_Input_03
Transposon Ty1-DR1 Gag polyprotein;Capsid protein;Gag-p4;Transposon Ty1-ER2 Gag polyprotein;Capsid protein;Gag-p4;Transposon Ty1-PR2 Gag-Pol polyprotein;Capsid protein;Ty1 protease;Integrase;Reverse transcriptase/ribonuclease H;Transposon Ty1-BR Gag-Pol polyprotein;Capsid protein;Ty1 protease;Integrase;Reverse transcriptase/ribonuclease H;Transposon Ty1-OR Gag-Pol polyprotein;Capsid protein;Ty1 protease;Integrase;Reverse transcriptase/ribonuclease H;Transposon Ty1-GR3 Gag-Pol polyprotein;Capsid protein;Ty1 protease;Integrase;Reverse transcriptase/ribonuclease H;Transposon Ty1-LR1 Gag-Pol polyprotein;Capsid protein;Ty1 protease;Integrase;Reverse transcriptase/ribonuclease H;Transposon Ty1-DR5 Gag-Pol polyprotein;Capsid protein;Ty1 protease;Integrase;Reverse transcriptase/ribonuclease H;Transposon Ty1-ER2 Gag-Pol polyprotein;Capsid protein;Ty1 protease;Integrase;Reverse transcriptase/ribonuclease H;Transposon Ty1-MR2 Gag-Pol polyprotein;Capsid protein;Ty1 protease;Integrase;Reverse transcriptase/ribonuclease H;Transposon Ty1-DR1 Gag-Pol polyprotein;Capsid protein;Ty1 protease;Integrase;Reverse transcriptase/ribonuclease H;Transposon Ty1-H Gag polyprotein;Capsid protein;Gag-p4;Transposon Ty1-DR5 Gag polyprotein;Capsid protein;Gag-p4;Transposon Ty1-OR Gag polyprotein;Capsid protein;Gag-p4;Transposon Ty1-PR2 Gag polyprotein;Capsid protein;Gag-p4;Transposon Ty1-H Gag-Pol polyprotein;Capsid protein;Ty1 protease;Integrase;Reverse transcriptase/ribonuclease H;Transposon Ty1-GR3 Gag polyprotein;Capsid protein;Gag-p4;Transposon Ty1-BR Gag polyprotein;Capsid protein;Gag-p4;Transposon Ty1-MR2 Gag polyprotein;Capsid protein;Gag-p4;Transposon Ty1-LR1 Gag polyprotein;Capsid protein;Gag-p4;Transposon Ty1-LR2 Gag polyprotein;Capsid protein;Gag-p4;Transposon Ty1-OL Gag-Pol polyprotein;Capsid protein;Ty1 protease;Integrase;Reverse transcriptase/ribonuclease H;Transposon Ty1-ML1 Gag-Pol polyprotein;Capsid protein;Ty1 protease;Integrase;Reverse transcriptase/ribonuclease H;Transposon Ty1-ER1 Gag-Pol polyprotein;Capsid protein;Ty1 protease;Integrase;Reverse transcriptase/ribonuclease H;Transposon Ty1-PR3 Gag-Pol polyprotein;Capsid protein;Ty1 protease;Integrase;Reverse transcriptase/ribonuclease H;Transposon Ty1-LR2 Gag-Pol polyprotein;Capsid protein;Ty1 protease;Integrase;Reverse transcriptase/ribonuclease H;Transposon Ty1-DR6 Gag-Pol polyprotein;Capsid protein;Ty1 protease;Integrase;Reverse transcriptase/ribonuclease H;Transposon Ty1-LR4 Gag polyprotein;Capsid protein;Gag-p4;Transposon Ty1-PR1 Gag-Pol polyprotein;Capsid protein;Ty1 protease;Integrase;Reverse transcriptase/ribonuclease H;Transposon Ty1-PL Gag polyprotein;Capsid protein;Gag-p4;Transposon Ty1-A Gag polyprotein;Capsid protein;Gag-p4;Transposon Ty1-PR1 Gag polyprotein;Capsid protein;Gag-p4;Transposon Ty1-DR4 Gag-Pol polyprotein;Capsid protein;Ty1 protease;Integrase;Reverse transcriptase/ribonuclease H;Transposon Ty1-DR6 Gag polyprotein;Capsid protein;Gag-p4;Transposon Ty1-ML1 Gag polyprotein;Capsid protein;Gag-p4;Transposon Ty1-DR4 Gag polyprotein;Capsid protein;Gag-p4;Transposon Ty1-ER1 Gag polyprotein;Capsid protein;Gag-p4;Transposon Ty1-OL Gag polyprotein;Capsid protein;Gag-p4;Transposon Ty1-PR3 Gag polyprotein;Capsid protein;Gag-p4;Transposon Ty1-PL Gag-Pol polyprotein;Capsid protein;Ty1 protease;Integrase;Reverse transcriptase/ribonuclease H;Transposon Ty1-NL2 Gag-Pol polyprotein;Capsid protein;Ty1 protease;Integrase;Reverse transcriptase/ribonuclease H;Transposon Ty1-NL2 Gag polyprotein;Capsid protein;Gag-p4	TY1A-DR1;TY1A-ER2;TY1B-PR2;TY1B-BR;TY1B-OR;TY1B-GR3;TY1B-LR1;TY1B-DR5;TY1B-ER2;TY1B-MR2;TY1B-DR1;TY1A-H;TY1A-DR5;TY1A-OR;TY1A-PR2;TY1B-H;TY1A-GR3;TY1A-BR;TY1A-MR2;TY1A-LR1;TY1A-LR2;TY1B-OL;TY1B-ML1;TY1B-ER1;TY1B-PR3;TY1B-LR2;TY1B-DR6;TY1A-LR4;TY1B-PR1;TY1A-PL;TY1A-A;TY1A-PR1;TY1B-DR4;TY1A-DR6;TY1A-ML1;TY1A-DR4;TY1A-ER1;TY1A-OL;TY1A-PR3;TY1B-PL;TY1B-NL2;TY1A-NL2			-1.78068	0.388547	-0.478668	25.1316	20.1256	25.4124	25.5291	25.2271	25.2554
Y element ATP-dependent helicase protein 1 copy 1;Y element ATP-dependent helicase protein 1 copy 5;Y element ATP-dependent helicase protein 1 copy 8;Y element ATP-dependent helicase protein 1 copy 4;Putative uncharacterized protein YHR219W;Y element ATP-dependent helicase YIL177C;Y element ATP-dependent helicase protein 1 copy 7;Y element ATP-dependent helicase protein 1 copy 6;Y element ATP-dependent helicase YJL225C;Y element ATP-dependent helicase protein 1 copy 2;Uncharacterized protein YHL050C;Y element ATP-dependent helicase YML133C;Y element ATP-dependent helicase YLL067C;Y element ATP-dependent helicase YLL066C;Y element ATP-dependent helicase YEL077C;Y element ATP-dependent helicase YPR204W;Uncharacterized protein YBL113C;Y element ATP-dependent helicase protein 1 copy 3	YRF1-1;YRF1-5;YRF1-8;YRF1-4;YHR219W;YIL177C;YRF1-7;YRF1-6;YRF1-2;YHL050C;YEL077C;YPR204W;YBL113C;YRF1-3	+		2.51348	2.09741	1.05125	23.948	23.9201	23.4068	21.1584	20.6879	21.888
60S ribosomal protein L36-B	RPL36B			-1.64656	0.736482	-0.574725	28.4488	25.6263	26.4246	28.5023	28.8253	28.1118
Multiprotein-bridging factor 1	MBF1			-0.0727533	0.015427	-0.0209434	20.868	25.9689	23.4143	23.3886	23.4795	23.6013
Cytochrome c iso-1	CYC1	+		-5.68009	3.99918	-2.52847	19.8103	19.9241	20.2329	26.0689	25.3486	25.5901
Cytochrome b-c1 complex subunit 7	QCR7	+		-3.16354	1.6694	-1.26316	19.7101	19.3038	20.9576	23.2228	22.9885	23.2509
Cytochrome b2, mitochondrial	CYB2	+		-3.39207	1.56436	-1.2415	20.1904	18.431	20.6997	23.6328	22.7651	23.0994
Alcohol dehydrogenase 1	ADH1	+		-7.5413	2.46616	-3.02877	23.2935	22.1172	23.7399	30.7341	30.5657	30.4746
Alcohol dehydrogenase 2	ADH2	+		-6.23157	2.5643	-2.62935	24.072	24.091	25.1755	30.7112	30.5571	30.7649
Glyceraldehyde-3-phosphate dehydrogenase 2	TDH2	+		-3.16855	3.06819	-1.38232	21.2764	21.2982	20.8048	23.8075	24.5529	24.5247
Glyceraldehyde-3-phosphate dehydrogenase 3	TDH3	+		-5.99414	2.17646	-2.30236	24.9971	25.8233	27.014	32.176	31.6712	31.9696
Glyceraldehyde-3-phosphate dehydrogenase 1	TDH1	+		-8.18814	2.21322	-2.99013	21.1078	20.4296	22.8609	29.9404	29.5233	29.499
Cytochrome c oxidase subunit 2	COX2			-1.9615	0.648466	-0.612192	19.1438	20.3241	19.4136	19.3045	22.4985	22.9629
Cytochrome c peroxidase, mitochondrial	CCP1			-1.70619	0.968314	-0.639477	20.1965	20.1571	19.6218	20.4889	21.9287	22.6762
Superoxide dismutase [Cu-Zn]	SOD1	+		-4.94802	2.58814	-2.16231	20.1922	20.8108	19.8393	25.2241	25.3175	25.1447
Superoxide dismutase [Mn], mitochondrial	SOD2	+		-4.61732	0.783343	-1.10891	26.911	21.1163	19.9317	26.9199	27.5198	27.3712
ATP phosphoribosyltransferase	HIS1			-2.17306	0.738529	-0.704335	20.6863	23.8909	20.5935	23.9442	23.7915	23.9541
Pyruvate kinase 1	CDC19	+		-4.55097	2.84441	-2.06181	26.2785	25.841	26.5382	30.8132	30.6908	30.8065
Phosphoglycerate kinase	PGK1	+		-4.19082	1.58777	-1.55947	25.319	27.3289	27.4292	30.882	30.8672	30.9004
Carboxypeptidase Y	PRC1	+		-4.65172	5.55048	-2.19937	19.99	19.6957	19.9024	24.4519	24.6637	24.4276
Arginase	CAR1			-2.28617	1.41638	-0.925194	19.243	20.8588	19.9153	22.3451	22.1971	22.3334
Histidine biosynthesis trifunctional protein;Phosphoribosyl-AMP cyclohydrolase;Phosphoribosyl-ATP pyrophosphohydrolase;Histidinol dehydrogenase	HIS4	+		-5.41978	4.01684	-2.35987	19.947	20.1726	19.5694	24.8554	25.4372	25.6557
Inorganic pyrophosphatase	IPP1	+		-5.61725	2.07234	-2.15554	21.6215	21.174	21.4405	27.7329	27.5018	25.8531
ATP synthase subunit beta, mitochondrial	ATP2	+		-5.31075	2.16193	-2.13122	22.781	24.0753	22.502	28.2746	28.453	28.563
Citrate synthase, mitochondrial	CIT1			-1.95961	0.864921	-0.695623	26.15	28.1982	28.8507	29.5476	29.801	29.7291
Anthranilate synthase component 1	TRP2			-1.66606	1.05037	-0.631436	19.8594	21.709	20.0455	22.1269	21.8165	22.6686
Enolase 1	ENO1	+		-8.92362	3.33224	-3.7863	20.8587	19.7215	20.0703	29.3499	29.134	28.9376
Enolase 2	ENO2	+		-7.7972	2.56733	-3.23092	22.8932	22.7874	24.0746	31.0584	31.0024	31.0861
Tryptophan synthase	TRP5			-2.33933	0.959809	-0.748075	19.5785	21.2358	21.9708	24.3671	23.9026	21.5334
Triosephosphate isomerase	TPI1	+		-8.50101	3.38849	-3.10023	21.1797	19.6728	21.5512	29.7144	29.8277	28.3647
Phosphoglycerate mutase 1	GPM1	+		-5.54269	2.74088	-2.2982	24.4793	23.452	24.6967	29.5388	30.039	29.6782
Methionine--tRNA ligase, cytoplasmic	MES1			-1.44924	1.44073	-0.620041	20.9612	21.666	22.0621	22.9309	23.2126	22.8935
ATPase inhibitor, mitochondrial	INH1	+		-2.45296	2.03737	-1.03382	20.4168	19.8649	21.0437	22.856	22.6539	23.1744
Histone H4	HHF1			0.543727	0.640932	0.2295	23.506	22.8874	23.9731	22.53	23.1574	23.0479
60S acidic ribosomal protein P2-beta	RPP2B	+		-8.04312	2.02586	-2.86266	21.398	19.2596	21.8843	28.8609	28.7772	29.0331
60S ribosomal protein L28	RPL28	+		-5.72973	2.08412	-2.19093	19.9891	21.5883	21.9388	26.6313	27.0528	27.0214
40S ribosomal protein S17-B;40S ribosomal protein S17-A	RPS17B;RPS17A	+		-4.63998	2.61371	-1.74703	22.8037	23.9531	24.1275	27.5701	27.9783	29.2559
Tubulin beta chain	TUB2			2.53247	0.599812	0.704177	26.5025	26.7698	26.2369	20.8041	25.7863	25.3214
ATP-dependent molecular chaperone HSP82	HSP82	+		-4.14097	4.69817	-1.93684	18.9632	19.0706	19.3434	23.1359	23.4087	23.2555
Elongation factor Tu, mitochondrial	TUF1	+		-4.06588	5.37081	-1.92505	19.7778	19.5341	19.7167	23.8953	23.6023	23.7286
Elongation factor 1-alpha	TEF1			-0.544062	1.0324	-0.243597	29.3937	30.079	29.7566	30.1336	30.532	30.1959
Cytochrome c oxidase subunit 4, mitochondrial	COX4	+		-3.01955	2.20845	-1.25022	19.9944	21.2469	20.9117	24.0884	23.627	23.4962
Amidophosphoribosyltransferase	ADE4			-0.131485	0.0741822	-0.0501601	21.5861	20.1424	20.1979	21.1371	19.9674	21.2162
Polyadenylate-binding protein, cytoplasmic and nuclear	PAB1	+		-3.92637	1.00829	-1.16833	19.9263	20.6356	24.2811	25.2199	25.5688	25.8334
60S ribosomal protein L24-A	RPL24A	+		-7.41705	3.77402	-3.28996	19.4341	19.7679	19.7037	26.5925	27.2165	27.3478
60S ribosomal protein L25	RPL25	+		-6.53085	2.92465	-2.9225	20.9055	21.3873	20.5826	27.4488	27.5077	27.5113
Threonine--tRNA ligase, cytoplasmic	THS1	+		-3.55294	1.09763	-1.15063	19.8105	21.7861	23.5554	25.0398	25.3611	25.41
Aspartate--tRNA ligase, cytoplasmic	DPS1	+		-4.13633	2.9594	-1.9045	20.302	20.7839	20.2597	24.5167	24.6007	24.6373
Hexokinase-1	HXK1	+		-5.57286	2.60212	-2.08748	22.1692	23.5489	21.6288	28.3148	27.3271	28.4236
Hexokinase-2	HXK2	+		-5.44784	1.20641	-1.50901	20.6939	19.5464	24.6515	27.961	26.4931	26.7813
Mitochondrial outer membrane protein porin 1	POR1	+		-3.37279	2.84585	-1.54416	24.2489	24.4252	24.3207	27.3584	27.8126	27.9421
Histone H2A,2;Histone H2A,1	HTA2;HTA1	+		4.10469	1.45585	1.3233	27.5219	26.2169	25.9257	21.4453	24.423	21.482
Plasma membrane ATPase 1	PMA1	+		6.98048	4.66088	3.05068	30.3839	30.3355	31.0195	23.3782	23.4511	23.9682
60S acidic ribosomal protein P0	RPP0			-2.13917	2.20217	-0.93311	25.9561	25.1223	25.8686	27.738	27.6015	28.0251
60S acidic ribosomal protein P2-alpha	RPP2A	+		-5.96604	1.23116	-1.67352	20.1246	24.3289	19.3356	26.8055	27.3547	27.5269
5-methyltetrahydropteroyltriglutamate--homocysteine methyltransferase	MET6	+		-4.57663	1.39714	-1.43929	20.3535	23.9661	21.0781	26.0174	27.2082	25.902
60S ribosomal protein L7-A	RPL7A	+		-4.99804	1.76203	-1.58349	22.2452	19.9641	23.2424	25.592	27.682	27.1719
60S ribosomal protein L9-A	RPL9A	+		-7.20776	2.24443	-2.80573	20.7473	19.073	19.027	26.7375	26.7981	26.9349
60S ribosomal protein L6-B	RPL6B	+		-6.2543	1.10274	-1.61178	25.1931	19.1247	20.1379	27.511	27.8576	27.85
60S ribosomal protein L17-A	RPL17A			-0.0575333	0.124686	-0.0265356	26.8113	26.6256	26.3543	26.8466	26.4926	26.6246
60S ribosomal protein L26-A;60S ribosomal protein L26-B	RPL26A;RPL26B			-3.28225	0.856983	-0.970306	24.1799	19.7054	20.5075	24.988	24.6198	24.6317
60S ribosomal protein L33-A	RPL33A	+		-4.61526	2.25044	-1.78141	20.4767	19.0427	20.7902	25.1958	24.3894	24.5701
60S ribosomal protein L15-A;60S ribosomal protein L15-B	RPL15A;RPL15B	+		-5.41553	1.84649	-1.98816	20.1514	18.6536	21.0955	25.6092	25.4001	25.1379
60S ribosomal protein L22-A	RPL22A	+		-3.37599	2.70658	-1.39854	20.4991	21.2379	20.5599	23.4742	24.5839	24.3667
40S ribosomal protein S3	RPS3	+		-3.63592	3.1312	-1.53789	25.0429	24.1412	24.9498	28.7951	28.0831	28.1635
40S ribosomal protein S9-B	RPS9B	+		-3.68395	1.20501	-1.23184	24.0814	23.7558	20.9825	26.6417	26.8238	26.4061
40S ribosomal protein S13	RPS13	+		-5.38187	1.16682	-1.50716	21.4885	21.3317	26.0325	28.8682	27.821	28.309
Ubiquitin-60S ribosomal protein L40;Ubiquitin;60S ribosomal protein L40;Ubiquitin-40S ribosomal protein S31;Ubiquitin;40S ribosomal protein S31;Polyubiquitin;Ubiquitin	RPL40B;RPL40A;RPS31;UBI4			0.619759	0.949544	0.269808	27.1211	27.4164	27.9458	27.1916	26.5948	26.8376
Protein SCP160	SCP160			-0.238544	0.1675	-0.0944847	19.8419	21.0404	21.3704	21.3624	21.0762	20.5297
Ketol-acid reductoisomerase, mitochondrial	ILV5	+		-6.0872	1.61417	-1.8136	23.5226	19.8589	19.7639	28.2455	26.6302	26.5314
Pyruvate decarboxylase isozyme 1	PDC1	+		-5.91076	2.19024	-2.37644	25.1449	24.6655	26.3024	31.3471	31.2214	31.2766
2-isopropylmalate synthase	LEU4	+		-4.20726	4.4749	-2.00012	20.2706	20.5242	20.2302	24.6355	24.5392	24.4722
Glycogen phosphorylase	GPH1	+		-3.63122	2.35248	-1.59055	20.4287	20.7684	19.8199	23.9447	23.8889	24.077
Calmodulin	CMD1			1.08801	1.27395	0.465639	25.5932	25.2113	24.5446	23.8335	23.9531	24.2983
Fatty acid synthase subunit beta;3-hydroxyacyl-[acyl-carrier-protein] dehydratase;Enoyl-[acyl-carrier-protein] reductase [NADH];[Acyl-carrier-protein] acetyltransferase;[Acyl-carrier-protein] malonyltransferase;S-acyl fatty acid synthase thioesterase	FAS1	+		-3.86661	1.36478	-1.25622	22.2469	23.9096	20.4857	25.3888	25.9846	26.8687
Adenylate kinase	ADK1	+		-5.39781	3.18149	-2.43996	19.793	20.4614	19.9303	25.4433	25.3657	25.5691
Bifunctional purine biosynthetic protein ADE5,7;Phosphoribosylamine--glycine ligase;Phosphoribosylformylglycinamidine cyclo-ligase	ADE5,7	+		-5.02429	3.10396	-2.19322	20.4814	19.9934	19.5532	25.1945	25.0899	24.8163
C-1-tetrahydrofolate synthase, cytoplasmic;Methylenetetrahydrofolate dehydrogenase;Methenyltetrahydrofolate cyclohydrolase;Formyltetrahydrofolate synthetase	ADE3	+		-4.04885	2.04808	-1.66543	20.2725	20.1851	21.498	24.5432	24.7877	24.7713
Alcohol dehydrogenase 3, mitochondrial	ADH3	+		-4.57163	1.5137	-1.60071	21.0946	21.0408	18.525	25.0008	24.5892	24.7852
ATP synthase subunit alpha, mitochondrial	ATP1	+		-5.2608	2.12875	-2.0516	22.764	21.4163	23.2397	27.8016	27.4615	27.9394
Cytochrome b-c1 complex subunit 1, mitochondrial	COR1	+		-3.81581	1.9776	-1.50062	20.3766	21.7722	20.1283	24.6253	24.2385	24.8607
Cytochrome b-c1 complex subunit 2, mitochondrial	QCR2	+		-5.07224	1.90436	-1.87102	19.2877	19.6671	21.5006	25.2893	24.8556	25.5272
Protein URA2;Glutamine-dependent carbamoyl-phosphate synthase;Aspartate carbamoyltransferase	URA2			-0.275461	0.346031	-0.118448	24.7518	24.7248	25.5425	24.9947	25.2243	25.6264
Eukaryotic translation initiation factor 4E	CDC33			-0.634139	0.76491	-0.268476	20.5436	20.3182	19.5133	21.1087	20.6748	20.4941
NADP-specific glutamate dehydrogenase 1	GDH1			-2.75139	0.88423	-0.838051	19.0333	18.2791	20.0357	23.1365	22.9517	19.514
Histidine--tRNA ligase, mitochondrial	HTS1			-2.14456	1.92873	-0.924939	21.1199	20.4948	20.0863	22.9094	22.6773	22.548
3-isopropylmalate dehydratase	LEU1			-2.01525	1.93099	-0.836381	19.166	19.8853	20.3483	21.3713	22.0157	22.0582
Saccharopepsin	PEP4	+		-4.68456	2.67697	-2.04372	20.0004	20.9469	20.2642	25.1741	25.1552	24.9359
Profilin	PFY1	+		-3.05189	1.38492	-1.08666	19.5844	20.4868	20.4687	21.7498	23.7548	24.191
40S ribosomal protein S19-A;40S ribosomal protein S19-B	RPS19A;RPS19B	+		-3.41511	1.73477	-1.31437	23.0154	21.1763	22.7017	26.0302	25.3799	25.7286
Phosphomannomutase	SEC53	+		-3.55228	2.78095	-1.57515	20.7632	20.5548	19.9688	24.1655	23.9063	23.872
Serine--tRNA ligase, cytoplasmic	SES1	+		-4.04533	1.2541	-1.33668	21.6432	22.289	18.9638	25.1322	24.7488	25.1509
Acetolactate synthase catalytic subunit, mitochondrial	ILV2			-0.273634	0.0512461	-0.0722315	24.2069	23.7056	19.1032	23.201	21.126	23.5097
Valine--tRNA ligase, mitochondrial	VAS1	+		-3.88005	2.18868	-1.66378	20.8171	20.3521	19.6818	24.2363	24.1606	24.0942
Ornithine aminotransferase	CAR2	+		-5.05778	1.69372	-1.83786	19.2545	21.8405	20.6864	25.5255	25.7937	25.6356
Cytochrome b-c1 complex subunit Rieske, mitochondrial	RIP1			-2.409	1.35549	-0.908874	19.9421	21.9927	21.3764	23.0525	23.8034	23.6824
Fumarate hydratase, mitochondrial	FUM1	+		-6.43603	2.83273	-2.80423	19.9023	19.1124	18.9707	25.6663	25.8589	25.7684
Farnesyl pyrophosphate synthase	ERG20	+		-4.55927	1.956	-1.77163	20.8997	20.3002	19.0111	24.5149	24.9003	24.4736
Pentafunctional AROM polypeptide;3-dehydroquinate synthase;3-phosphoshikimate 1-carboxyvinyltransferase;Shikimate kinase;3-dehydroquinate dehydratase;Shikimate dehydrogenase	ARO1			-1.75911	0.936758	-0.611222	19.2801	19.3771	21.205	22.6179	21.984	20.5377
Citrate synthase, peroxisomal	CIT2	+		-4.57594	2.12214	-1.77692	18.7626	19.6881	20.6348	24.6608	24.0283	24.1242
Fructose-1,6-bisphosphatase	FBP1	+		-7.08796	2.24549	-2.72508	19.5791	21.105	21.5281	27.6252	27.9769	27.874
Cerevisin	PRB1			-2.20026	1.10669	-0.827725	19.1723	21.113	21.1722	22.6195	22.7589	22.6799
Isoleucine--tRNA ligase, cytoplasmic	ILS1	+		-3.20873	3.56501	-1.47749	20.8693	20.3511	20.6624	23.9683	23.6844	23.8561
C-1-tetrahydrofolate synthase, mitochondrial;Methylenetetrahydrofolate dehydrogenase;Methenyltetrahydrofolate cyclohydrolase;Formyltetrahydrofolate synthetase	MIS1	+		6.37005	1.88919	1.86048	28.4962	25.9421	28.5591	21.9239	22.8677	19.0957
ATP synthase subunit 5, mitochondrial	ATP5	+		-3.55423	1.20434	-1.20112	20.0539	20.6026	23.1418	25.0017	24.5851	24.8742
Dihydrolipoyl dehydrogenase, mitochondrial	LPD1	+		-3.329	1.25349	-1.12806	18.9664	20.2049	22.0855	23.586	23.3519	24.3058
Tubulin alpha-1 chain	TUB1			-1.98327	0.466844	-0.516735	20.3905	24.077	19.9688	25.2305	20.94	24.2156
Ribonucleoside-diphosphate reductase small chain 1	RNR2	+		-5.92964	1.6541	-2.04131	18.68	20.7633	21.7445	26.2932	26.2625	26.421
40S ribosomal protein S25-A;40S ribosomal protein S25-B	RPS25A;RPS25B	+		-3.38834	1.74529	-1.37457	20.7414	19.4365	20.9027	23.7693	23.6943	23.782
60S ribosomal protein L11-B;60S ribosomal protein L11-A	RPL11B;RPL11A	+		-4.54978	1.14756	-1.31905	20.468	20.6222	24.7055	25.8899	27.2905	26.2646
60S ribosomal protein L27-B;60S ribosomal protein L27-A	RPL27B;RPL27A	+		-3.92525	1.66603	-1.4191	21.2829	23.5685	23.284	27.1078	26.6082	26.1952
60S ribosomal protein L31-A;60S ribosomal protein L31-B	RPL31A;RPL31B	+		-6.39361	2.10224	-2.39106	18.9772	21.0327	20.8533	26.9684	26.6068	26.4689
Heat shock protein SSC1, mitochondrial	SSC1	+		-3.26358	2.35506	-1.40214	23.1451	24.1737	23.9074	27.1902	26.8066	27.0202
Protease B inhibitor 2	PBI2	+		-7.18434	2.3423	-2.75483	18.8462	19.4276	20.8333	27.157	26.852	26.6512
60S ribosomal protein L20-B;60S ribosomal protein L20-A	RPL20B;RPL20A	+		-2.48752	3.32985	-1.12061	24.1088	24.128	24.637	26.5075	26.9127	26.9162
60S ribosomal protein L43-B;60S ribosomal protein L43-A	RPL43B;RPL43A			-2.0345	2.26792	-0.879209	20.0026	19.8031	20.3659	21.611	22.5347	22.1294
40S ribosomal protein S24-B;40S ribosomal protein S24-A	RPS24B;RPS24A	+		-3.74858	1.86215	-1.39403	20.4193	19.9025	21.9724	23.9589	24.6083	24.9727
40S ribosomal protein S30-B;40S ribosomal protein S30-A	RPS30B;RPS30A			-2.77757	0.806251	-0.83454	19.7762	20.3017	20.9364	20.5526	24.5657	24.2287
40S ribosomal protein S4-B;40S ribosomal protein S4-A	RPS4B;RPS4A	+		-4.72406	3.47003	-2.1284	23.9871	23.6261	24.3175	28.5194	28.7745	28.8089
40S ribosomal protein S6-B;40S ribosomal protein S6-A	RPS6B;RPS6A	+		-4.01193	1.10442	-1.21719	20.0307	23.8479	23.7702	27.1667	26.3258	26.192
40S ribosomal protein S8-B;40S ribosomal protein S8-A	RPS8B;RPS8A	+		-4.24623	1.18894	-1.26223	23.575	23.5596	19.745	25.5662	27.0662	26.9859
60S ribosomal protein L23-B;60S ribosomal protein L23-A	RPL23B;RPL23A	+		-4.47669	0.850128	-1.14515	20.3553	19.2501	25.421	25.7787	26.273	26.4049
60S ribosomal protein L1-B;60S ribosomal protein L1-A	RPL1B;RPL1A	+		-4.23223	2.08045	-1.67394	19.9042	21.3411	19.7777	24.5224	24.8837	24.3137
60S ribosomal protein L2-B;60S ribosomal protein L2-A	RPL2B;RPL2A	+		-5.30254	0.958007	-1.32721	25.598	19.4765	25.1166	29.3786	28.2539	28.4661
40S ribosomal protein S11-B;40S ribosomal protein S11-A	RPS11B;RPS11A	+		-3.1095	2.26354	-1.21129	24.2562	22.9909	24.0163	26.0368	27.2795	27.2755
60S ribosomal protein L18-B;60S ribosomal protein L18-A	RPL18B;RPL18A			-3.64158	0.834725	-1.00297	24.0214	20.0388	25.3734	27.1849	26.997	26.1765
40S ribosomal protein S16-B;40S ribosomal protein S16-A	RPS16B;RPS16A	+		-4.86387	0.941566	-1.27794	25.7093	24.1615	19.6886	28.1496	28.0498	27.9515
60S ribosomal protein L12-B;60S ribosomal protein L12-A	RPL12B;RPL12A	+		-5.25284	1.00306	-1.37715	19.1372	19.1156	24.5437	26.3877	26.331	25.8363
40S ribosomal protein S18-B;40S ribosomal protein S18-A	RPS18B;RPS18A	+		-4.7642	2.08636	-1.8979	21.6319	23.1525	21.6884	27.1463	26.8188	26.8002
60S ribosomal protein L19-B;60S ribosomal protein L19-A	RPL19B;RPL19A	+		-3.35932	1.94252	-1.22388	24.8025	22.8913	24.2552	26.9138	26.8098	28.3035
60S ribosomal protein L35-B;60S ribosomal protein L35-A	RPL35B;RPL35A	+		-4.496	1.91593	-1.79372	19.7889	19.9124	21.3633	24.896	24.7872	24.8694
Single-stranded nucleic acid-binding protein	SBP1			-1.77585	1.89956	-0.776854	20.0875	19.8942	20.7715	21.8218	22.1652	22.0937
ATP-dependent RNA helicase eIF4A	TIF1			0.562133	0.848143	0.248819	27.3674	27.0191	27.8724	26.7808	27.0103	26.7814
Heat shock protein SSA1	SSA1			0.00370661	0.00124499	0.0012711	33.3774	33.0464	30.4818	32.3858	32.2498	32.2588
Heat shock protein SSA2	SSA2	+		-4.05555	1.69127	-1.55049	22.4717	20.6843	20.6007	25.3859	25.1444	25.393
S-adenosylmethionine synthase 1	SAM1			-2.17723	0.800157	-0.723444	21.5328	23.1736	19.7154	23.9365	23.5718	23.4451
60S ribosomal protein L4-A	RPL4A	+		-3.66379	2.66955	-1.56531	24.7168	24.2146	24.5114	28.7427	27.9727	27.7188
Phosphoenolpyruvate carboxykinase [ATP]	PCK1	+		-8.91093	2.98641	-3.1605	22.5012	20.0941	21.1052	29.2882	30.5101	30.635
ADP-ribosylation factor 1	ARF1			-1.43398	0.983507	-0.570127	21.6039	23.2755	22.9356	24.1823	23.9508	23.9838
Pyruvate carboxylase 1	PYC1	+		-4.13164	1.39746	-1.37031	20.1143	23.4439	21.4855	25.4331	25.5751	26.4303
Glucose-6-phosphate 1-dehydrogenase	ZWF1			-1.6417	0.821199	-0.596426	21.3922	20.2071	18.8407	21.5633	21.7254	22.0765
Heat shock protein SSB1	SSB1			-3.40702	0.723564	-0.896923	21.124	19.8885	20.4915	20.383	25.627	25.7149
Dihydrolipoyllysine-residue acetyltransferase component of pyruvate dehydrogenase complex, mitochondrial	LAT1			-2.82525	0.973509	-0.87777	18.5562	20.2562	20.0366	23.9804	23.0229	20.3214
Glucose-6-phosphate isomerase	PGI1	+		-8.09096	1.54894	-2.20125	19.1877	19.0703	23.9301	29.5023	27.857	29.1017
Glutamine--tRNA ligase	GLN4	+		-2.44138	1.93996	-0.976102	19.3997	19.6339	20.3291	21.41	22.7682	22.5087
Aspartate-semialdehyde dehydrogenase	HOM2	+		-5.24205	3.22103	-2.27931	20.038	19.3805	20.2962	25.3964	25.012	25.0324
Dolichol-phosphate mannosyltransferase	DPM1			-0.902611	0.454455	-0.317949	19.9893	21.5384	20.4268	21.7802	20.2432	22.6389
60S ribosomal protein L30	RPL30			-1.60817	0.506161	-0.492134	24.7396	20.9317	24.2885	24.1739	25.5626	25.0477
60S ribosomal protein L3	RPL3	+		-4.81672	2.22361	-1.7618	22.1501	21.7444	23.8257	26.6737	27.6305	27.8662
Carboxypeptidase Y inhibitor	TFS1	+		-2.75642	2.2866	-1.16457	19.8373	19.9604	18.9214	22.0933	22.6469	22.2482
Fructose-bisphosphate aldolase	FBA1	+		-8.17153	1.86601	-2.35978	20.2664	19.8902	24.0579	30.3199	30.0356	28.3736
Glutamine--fructose-6-phosphate aminotransferase [isomerizing]	GFA1			-3.01619	0.769042	-0.857739	19.0956	20.3042	20.109	24.4104	19.9154	24.2315
Peptidyl-prolyl cis-trans isomerase	CPR1	+		-5.11684	2.1822	-2.10567	20.4628	20.3784	21.7032	25.9962	26.0117	25.8871
Vacuolar aminopeptidase 1	APE1			-2.32446	1.35557	-0.906253	21.7744	22.1555	20.3554	24.0198	23.5553	23.6837
Transaldolase	TAL1	+		-5.47352	2.65118	-2.39191	20.9281	20.9563	20.0875	26.2072	26.1291	26.0561
ATP-dependent molecular chaperone HSC82	HSC82			-0.880471	1.64617	-0.402215	27.2127	26.8514	27.446	27.9577	28.2018	27.992
Lysine--tRNA ligase, cytoplasmic	KRS1	+		-3.72388	3.27887	-1.64237	20.889	20.2847	21.0374	24.7329	24.3316	24.3182
Guanylate kinase	GUK1	+		-2.67183	4.03857	-1.23247	20.7533	20.3431	20.4858	23.4247	23.0313	23.1417
Phenylalanine--tRNA ligase beta subunit	FRS1	+		-3.47552	3.12245	-1.531	20.7092	20.7903	20.354	23.6825	24.4948	24.1028
Phenylalanine--tRNA ligase alpha subunit	FRS2			-2.24802	1.29545	-0.879899	19.9812	20.3487	21.7741	23.1343	22.8907	22.823
rRNA 2-O-methyltransferase fibrillarin	NOP1	+		5.31693	2.23467	2.18768	25.372	25.3822	25.5311	19.2606	20.4676	20.6062
Heat shock protein STI1	STI1	+		-4.92486	2.08715	-1.99434	20.3318	20.977	19.3719	25.2465	25.1491	25.0597
Proliferating cell nuclear antigen	POL30			-0.719296	0.629108	-0.290117	21.3451	20.2209	19.9221	21.511	20.821	21.3138
Actin-binding protein	ABP1			-2.02173	0.996516	-0.701312	19.0672	19.8432	21.6526	22.57	22.7221	21.3361
Heat shock protein 26	HSP26	+		-3.6	4.19919	-1.63476	26.079	26.2846	26.5959	30.1904	29.7842	29.785
Threonine synthase	THR4	+		-4.2243	1.43031	-1.47733	19.2668	21.9333	19.4892	24.6323	24.42	24.31
V-type proton ATPase subunit B	VMA2			-0.687939	2.51058	-0.329795	25.3257	25.4875	25.5793	26.0718	26.1632	26.2213
Pyruvate dehydrogenase E1 component subunit alpha, mitochondrial	PDA1			-1.97955	2.11094	-0.883806	20.9003	20.884	21.5748	23.1516	23.1957	22.9503
78 kDa glucose-regulated protein homolog	KAR2			0.0625725	0.069629	0.0272203	19.9518	19.8422	20.0718	19.7499	20.4532	19.4749
Elongation factor 3A	YEF3	+		-2.98639	1.61241	-1.08737	23.1607	21.3239	23.3396	25.6868	26.1966	24.9
Mitochondrial outer membrane protein OM45	OM45			-0.918704	0.787844	-0.377636	20.8365	19.7902	19.4009	20.8259	20.925	21.0328
Protein APA1;5,5-P-1,P-4-tetraphosphate phosphorylase;ADP-sulfurylase	APA1			-2.7595	0.961395	-0.89771	19.9092	20.0968	19.2095	23.2706	20.4403	23.7832
ATP-dependent 6-phosphofructokinase subunit alpha	PFK1	+		-7.33045	4.34769	-3.09498	20.0798	20.4483	19.4878	26.8567	27.5533	27.5971
ATP-dependent 6-phosphofructokinase subunit beta	PFK2	+		-6.61322	2.44331	-2.71727	19.1874	20.5204	20.4253	26.7213	26.7174	26.5341
ATPase-stabilizing factor 15 kDa protein	STF2			0.962573	0.611765	0.357721	20.6396	20.5666	21.776	20.1383	20.9596	18.9966
60S ribosomal protein L8-A	RPL8A	+		-5.30922	3.52382	-2.18676	21.2051	21.9083	21.0143	27.0022	26.0244	27.0288
V-type proton ATPase catalytic subunit A;Endonuclease PI-SceI	VMA1	+		-4.46972	1.22546	-1.42176	19.7347	21.9472	23.6856	26.1911	26.3072	26.2783
Malate dehydrogenase, mitochondrial	MDH1	+		-8.17619	3.00033	-3.47034	19.7755	20.9604	20.5005	28.737	28.5964	28.4315
Tropomyosin-1	TPM1	+		-4.23735	3.37863	-1.93564	20.3712	20.076	19.7655	24.3643	24.3951	24.1654
Adenylyl cyclase-associated protein	SRV2			-2.00091	0.594623	-0.611519	20.1345	19.7399	20.017	19.4462	22.9876	23.4604
Glutaredoxin-2, mitochondrial	GRX2	+		-5.24408	2.72102	-1.94398	20.107	19.8853	18.4001	23.8334	25.3026	24.9885
Glucokinase-1	GLK1			-1.3324	2.25173	-0.593563	25.815	25.3439	25.9276	26.6974	27.1498	27.2365
Protein disulfide-isomerase	PDI1	+		-5.14711	4.29639	-2.46861	20.454	20.2956	20.1775	25.5128	25.4219	25.4338
ADP,ATP carrier protein 2	PET9	+		-4.13732	0.832555	-1.07394	24.2409	19.4623	25.4218	26.5503	27.2909	27.6958
Uracil phosphoribosyltransferase	FUR1			-2.44718	1.11703	-0.808484	20.4541	21.8896	19.2547	23.6716	23.6658	21.6024
Fatty acid synthase subunit alpha;Acyl carrier;3-oxoacyl-[acyl-carrier-protein] reductase;3-oxoacyl-[acyl-carrier-protein] synthase	FAS2	+		-4.40529	1.18298	-1.34039	19.5133	23.7284	20.7153	25.6648	26.2521	25.2559
Dihydrolipoyllysine-residue succinyltransferase component of 2-oxoglutarate dehydrogenase complex, mitochondrial	KGD2	+		-4.46628	1.59108	-1.63376	19.9764	20.6737	22.439	25.5687	25.4579	25.4613
S-adenosylmethionine synthase 2	SAM2			-0.728765	0.683357	-0.293602	20.2405	20.5383	19.4967	21.523	20.6683	20.2704
Aconitate hydratase, mitochondrial	ACO1			-1.53736	1.86967	-0.679786	25.3806	24.7917	25.6008	26.9198	26.8688	26.5966
Plasma membrane ATPase 2	PMA2			2.8483	0.592907	0.748114	20.3091	25.6528	25.7974	21.2124	20.9646	21.0374
Heat shock protein 60, mitochondrial	HSP60	+		-7.21569	2.24435	-2.76384	21.2156	19.2561	20.8513	27.8421	27.48	27.648
FK506-binding protein 1	FPR1	+		-4.53049	1.47806	-1.58525	19.0337	21.9901	20.6934	24.9856	25.2014	25.1216
DNA-directed RNA polymerases I, II, and III subunit RPABC3	RPB8			-1.1839	0.512545	-0.395217	19.4292	18.4951	21.2717	22.0543	20.4184	20.2748
Small COPII coat GTPase SAR1	SAR1	+		-3.42794	1.73616	-1.25498	20.2266	18.9891	21.2353	22.9657	23.6439	24.1252
2-oxoglutarate dehydrogenase, mitochondrial	KGD1	+		-4.93972	2.04019	-1.99175	19.9205	21.4838	21.1869	25.7527	25.8448	25.8129
Phosphoribosylaminoimidazole carboxylase	ADE2			-2.3729	1.44044	-0.952323	21.0801	19.4266	20.5124	22.5518	22.7925	22.7937
ATP synthase subunit epsilon, mitochondrial	ATP15			-2.01159	1.46247	-0.812513	19.6151	20.1668	19.8649	22.3594	20.9976	22.3246
Isocitrate dehydrogenase [NADP], mitochondrial	IDP1			-2.46992	0.722996	-0.757308	24.4497	20.9032	24.8861	25.8472	25.9321	25.8695
Malate dehydrogenase, cytoplasmic	MDH2	+		-5.05659	2.38304	-2.14616	20.1009	20.8849	21.3029	25.8683	25.7156	25.8744
Clathrin heavy chain	CHC1			-2.06901	0.682069	-0.657164	20.9263	19.2591	23.1787	23.5122	23.1262	22.9328
1,3-beta-glucanosyltransferase GAS1	GAS1	+		4.44196	2.39458	1.67737	25.4512	24.9021	26.1275	20.4134	20.6105	22.1311
5-3 exoribonuclease 1	XRN1	+		12.6084	3.94951	4.8511	31.5026	29.9268	31.3963	18.4149	17.7487	18.8369
Heat shock protein SSA4	SSA4			-1.40098	1.00034	-0.54931	20.809	19.7961	21.5812	22.3961	22.2296	21.7635
V-type proton ATPase subunit E	VMA4	+		-4.68132	3.25775	-1.98505	20.6464	19.819	20.7989	25.4806	24.9165	24.9112
Thioredoxin-1	TRX1			-3.16762	0.850448	-0.879503	21.6801	19.1208	20.0112	20.6083	24.8279	24.8788
Ubiquitin-activating enzyme E1 1	UBA1	+		-3.15271	3.4008	-1.45098	20.8318	20.3049	20.6482	23.8993	23.6431	23.7007
Thioredoxin-2	TRX2	+		-3.65168	1.12969	-1.1943	23.8111	20.7257	23.9732	26.4106	26.5747	26.4797
12 kDa heat shock protein	HSP12	+		-5.76249	2.1215	-2.26537	19.8631	19.4417	21.2241	25.83	26.0943	25.892
Probable oxidoreductase AIM17	AIM17			-2.70127	0.717485	-0.738862	17.9262	19.7869	20.939	23.5216	19.4476	23.7867
40S ribosomal protein S1-B	RPS1B	+		-6.24599	1.96321	-2.33253	21.2893	21.1578	21.0602	26.3055	27.3055	28.6343
Transketolase 1	TKL1	+		-5.12563	3.08326	-2.13282	20.0444	19.2196	18.8559	24.1126	24.7627	24.6214
Casein kinase I homolog 1	YCK1	+		4.84437	2.46438	2.00611	25.6965	25.4026	26.7041	20.8744	21.3219	21.0738
Casein kinase I homolog 2	YCK2	+		3.73205	2.12411	1.35855	24.6258	23.44	25.2426	21.7416	20.019	20.3516
Eukaryotic translation initiation factor 5A-1	HYP2	+		-6.23646	2.15143	-2.40463	19.5408	18.6988	20.7109	26.0981	25.7346	25.8273
Aspartate aminotransferase, cytoplasmic	AAT2	+		-3.55861	1.737	-1.42684	20.6044	20.275	21.891	24.5289	24.4955	24.4219
Mitochondrial phosphate carrier protein;Mitochondrial phosphate carrier protein, N-terminally processed	MIR1	+		-6.12623	3.35969	-2.69698	20.2019	19.9181	20.2393	25.8177	26.2305	26.6898
Proteasome subunit beta type-6	PRE7			-1.57958	1.50368	-0.682938	20.9808	19.9436	20.6593	22.0087	22.0899	22.2238
Protein SSD1	SSD1	+		3.17822	1.40988	1.14509	24.1448	23.7262	24.5672	22.2891	20.8713	19.7432
SEC14 cytosolic factor	SEC14			-1.5343	2.36425	-0.700858	19.9629	20.55	20.278	21.7993	21.9422	21.6522
Protein SIS1	SIS1			-1.93755	1.01266	-0.725777	21.9409	21.6257	19.8128	22.884	23.1952	23.1128
Flavoprotein-like protein YCP4	YCP4	+		7.59155	4.42879	3.18954	28.8148	28.1249	29.0254	21.0877	20.5918	21.511
Glutaredoxin-1	GRX1	+		-4.20316	2.18129	-1.75605	20.0023	19.9769	18.8322	23.6688	23.8162	23.9359
Saccharolysin	PRD1			-1.3997	0.627095	-0.465846	21.3162	22.0679	19.6463	23.2351	22.9877	21.0069
40S ribosomal protein S2	RPS2	+		-7.66907	1.67474	-2.44591	23.1075	19.2416	20.5526	28.5761	28.6591	28.6736
Mitochondrial protein import protein MAS5	YDJ1			-0.207867	0.106935	-0.077096	19.3237	21.2473	20.6658	21.2671	20.7051	19.8882
Acetolactate synthase small subunit, mitochondrial	ILV6			-0.288202	0.183527	-0.112171	22.6287	20.89	21.1442	21.975	22.0541	21.4984
Accumulation of dyads protein 2	ADY2	+		9.14852	2.315	3.33442	32.7616	32.9825	33.271	24.4818	22.4034	24.6843
30 kDa heat shock protein	HSP30	+		7.35481	2.75073	2.47049	26.6722	28.0145	29.2105	20.8921	19.3785	21.5623
Cell division control protein 48	CDC48			-0.385619	0.44988	-0.162996	24.4134	24.8234	25.4126	25.6889	24.9293	25.1881
Peptidyl-prolyl cis-trans isomerase C, mitochondrial	CPR3			-2.72999	1.16498	-0.918215	21.2014	19.8923	19.8664	21.3401	23.6491	24.1608
60S ribosomal protein L5	RPL5	+		-7.1042	1.88945	-2.51381	19.45	22.2811	20.5448	27.9578	27.8635	27.7671
Leucine--tRNA ligase, cytoplasmic	CDC60	+		-3.60001	2.00134	-1.44777	20.5277	21.7309	20.2174	24.725	24.3376	24.2134
40S ribosomal protein S5	RPS5	+		-3.15996	2.3948	-1.2634	24.6526	25.8654	25.8268	27.9992	28.9195	28.9059
60S ribosomal protein L16-A	RPL16A			-2.25453	0.770473	-0.729108	19.1478	22.8683	20.6577	23.4576	23.0537	22.9261
60S ribosomal protein L16-B	RPL16B	+		-2.85048	1.20717	-1.01661	23.3707	20.8542	23.0055	24.9466	25.2917	25.5437
40S ribosomal protein S7-A	RPS7A	+		-5.67025	0.8621	-1.30213	20.3942	18.7091	26.4583	27.6581	27.3667	27.5475
Glycogen [starch] synthase isoform 2	GSY2	+		-3.33043	2.50086	-1.33266	20.8008	20.7591	19.605	23.1261	23.8627	24.1674
Nuclear localization sequence-binding protein	NSR1	+		4.68724	2.45742	1.70105	25.4856	24.1069	25.7785	20.5088	19.4455	21.355
Carboxypeptidase S	CPS1	+		3.05865	2.64806	1.26447	26.3663	25.9806	27.0972	23.3307	23.9142	23.0232
Phosphoribosylaminoimidazole-succinocarboxamide synthase	ADE1	+		-4.3703	2.45238	-1.85742	20.7016	21.3597	20.1882	25.3114	24.9882	25.0609
Isocitrate lyase	ICL1	+		-6.79067	2.7527	-2.95499	20.1901	19.7897	20.81	27.0005	27.0716	27.0897
Isocitrate dehydrogenase [NAD] subunit 2, mitochondrial	IDH2			-2.56741	0.992362	-0.887844	20.9751	23.2765	23.9046	25.2678	25.3759	25.2149
Dihydroorotate dehydrogenase (fumarate)	URA1	+		-3.05254	1.4261	-1.0738	19.8418	20.3009	21.127	21.9895	23.996	24.4418
Chorismate synthase	ARO2	+		-2.9548	3.72959	-1.33477	20.5788	20.3116	20.8758	23.621	23.7348	23.2748
Isocitrate dehydrogenase [NAD] subunit 1, mitochondrial	IDH1	+		-4.07298	1.90007	-1.61676	22.916	22.8264	23.1711	26.384	26.7035	28.045
Protein BMH1	BMH1	+		-3.04334	2.35273	-1.25801	19.6922	20.9395	20.4789	23.815	23.3047	23.1209
60S ribosomal protein L8-B	RPL8B	+		-6.61891	3.87501	-2.86237	19.8826	19.0316	19.7822	26.3595	26.328	25.8657
Thioredoxin reductase 1	TRR1			-1.83358	0.518866	-0.547491	24.6866	21.3552	20.2385	24.1688	23.5593	24.0528
Elongation factor 1-gamma 1	CAM1	+		-3.03058	1.40787	-1.14962	19.6061	19.5184	21.4556	23.37	23.1877	23.1141
Mannose-6-phosphate isomerase	PMI40			-2.23364	1.83955	-0.961829	21.3416	20.6892	20.2683	23.1547	22.9575	22.8879
ATP synthase subunit d, mitochondrial	ATP7			-3.35627	0.931292	-0.970217	20.3005	19.0905	18.4357	23.8633	19.929	24.1033
Malate synthase 1, glyoxysomal	MLS1	+		-6.2755	1.74777	-2.18861	22.001	19.0211	20.7624	26.8009	27.0157	26.7943
Homoserine dehydrogenase	HOM6	+		-6.12448	3.42687	-2.58769	19.3018	19.9459	20.409	26.2547	26.1102	25.6652
Cystathionine gamma-lyase	CYS3	+		-5.62112	3.39092	-2.60502	20.2801	19.9096	20.425	25.8447	25.8783	25.7551
Heat shock protein 104	HSP104	+		-3.74358	1.6238	-1.44509	23.2925	23.2204	23.2142	26.3957	26.3962	28.166
Trehalose-phosphatase	TPS2			-1.53515	0.540781	-0.498921	18.352	21.8001	21.2682	22.0012	21.8297	22.1949
Acyl-CoA-binding protein	ACB1	+		-5.74822	5.01933	-2.61772	20.2964	20.7186	20.6298	26.001	26.4361	26.4525
Glycerol-3-phosphate dehydrogenase, mitochondrial	GUT2			-2.39242	0.703892	-0.727236	20.5347	20.1181	19.7848	20.003	23.6372	23.9747
Pyrroline-5-carboxylate reductase	PRO3	+		-2.91304	1.75951	-1.1568	20.0081	20.9858	21.6866	24.1442	23.541	23.7345
Glutamine synthetase	GLN1	+		-3.20179	1.44421	-1.18473	19.825	18.964	21.2991	22.9068	23.4789	23.3079
Acetyl-CoA hydrolase	ACH1	+		-6.66302	1.84025	-2.36195	18.3693	21.1157	20.3599	26.5849	26.7186	26.5305
Elongation factor 2	EFT1	+		-6.15579	2.75243	-2.53788	22.1019	21.7092	23.0583	28.1626	28.6295	28.5446
V-type proton ATPase subunit d	VMA6			0.608433	0.175101	0.18669	22.8135	18.9858	22.206	21.1582	19.8909	21.1308
Malate dehydrogenase, peroxisomal	MDH3	+		-4.34827	0.77599	-1.0713	18.9145	25.4925	19.8669	26.0797	25.5249	25.714
Single-stranded DNA-binding protein RIM1, mitochondrial	RIM1			-2.34166	1.12633	-0.836028	18.7065	20.823	21.0705	23.0508	22.0825	22.4916
Phospho-2-dehydro-3-deoxyheptonate aldolase, tyrosine-inhibited	ARO4	+		-2.74859	2.89051	-1.25095	21.0889	21.3495	21.1503	24.2334	23.9893	23.6118
Aminopeptidase 2, mitochondrial	APE2	+		-3.27547	1.83083	-1.28445	21.1058	19.5552	19.5658	23.495	22.969	23.5893
Elongation factor 1-beta	EFB1	+		-6.48654	2.13587	-2.10717	19.1461	20.807	20.779	24.8866	27.4683	27.8367
Pyruvate dehydrogenase E1 component subunit beta, mitochondrial	PDB1			-2.54071	0.86969	-0.822065	24.1135	21.4251	20.5703	25.0116	24.4495	24.2698
Eukaryotic translation initiation factor 2 subunit gamma	GCD11			-1.61417	1.1303	-0.634239	19.8797	20.2381	19.5986	20.5363	21.7597	22.2629
Zuotin	ZUO1	+		-3.91586	1.00226	-1.14487	19.6476	20.064	19.0049	24.8944	20.715	24.8546
V-type proton ATPase subunit a, vacuolar isoform	VPH1			0.954671	0.280693	0.292913	19.8941	22.8073	24.0947	21.1825	21.0384	21.7111
26S proteasome regulatory subunit RPN2	RPN2			-1.57713	1.4023	-0.626314	20.0345	21.1619	20.8369	22.1824	22.9728	21.6094
Cystathionine beta-synthase	CYS4	+		-4.77951	3.06156	-1.90078	19.4524	20.6907	20.5772	25.6706	24.606	24.7822
Heat shock protein homolog SSE1	SSE1	+		-3.55689	1.54365	-1.34296	23.5828	24.3528	22.164	27.1149	26.8664	26.7889
Serine/threonine-protein phosphatase PP1-2	GLC7	+		3.94563	2.23841	1.55514	26.0259	24.6001	26.0668	21.6999	21.1743	21.9818
Fumarate reductase 1	FRD1	+		-3.63931	1.90635	-1.45803	20.7146	19.0674	20.0707	23.3647	23.8075	23.5984
Carnitine O-acetyltransferase, mitochondrial	CAT2	+		2.30294	1.97971	0.97949	25.4605	26.4867	26.3756	24.0194	23.5622	23.8324
GTP-binding nuclear protein GSP1/CNR1;GTP-binding nuclear protein GSP2/CNR2	GSP1;GSP2	+		-4.45541	1.8644	-1.66029	19.4024	18.5607	20.7886	23.746	23.9188	24.4531
UTP--glucose-1-phosphate uridylyltransferase	UGP1			-0.224192	0.0734552	-0.0740331	23.1694	25.931	26.2428	25.9814	24.9939	25.0406
Ammonia transport outward protein 2	ATO2	+		7.24228	3.95174	3.19439	27.6895	27.396	27.8081	20.1424	20.1607	20.8637
Succinate/fumarate mitochondrial transporter	SFC1			-0.88771	0.446473	-0.321491	22.6391	20.7369	20.1574	21.8199	22.1004	22.2762
NAD-specific glutamate dehydrogenase	GDH2	+		-6.39865	1.64572	-2.13452	19.2515	16.9645	20.3373	25.4057	25.2339	25.1096
Phosphoserine aminotransferase	SER1	+		-4.12401	2.20309	-1.6948	19.6005	19.7633	20.9199	24.245	23.9925	24.4182
Nuclear transport factor 2	NTF2			-2.69465	1.23284	-0.943616	20.0425	18.8717	19.5568	23.0555	22.8821	20.6174
Heat shock protein 78, mitochondrial	HSP78			-2.26836	2.0337	-1.01736	19.8935	20.3677	20.6781	22.6168	22.5302	22.5973
40S ribosomal protein S1-A	RPS1A	+		-3.64161	1.88827	-1.41268	20.1661	19.798	19.4671	22.3692	23.9962	23.9906
Imidazole glycerol phosphate synthase hisHF;Glutamine amidotransferase;Cyclase	HIS7			-1.06337	0.849913	-0.418798	19.9896	18.6366	20.1251	21.0857	20.6519	20.2038
Eukaryotic translation initiation factor 4B	TIF3			-0.900126	0.652805	-0.357073	19.4262	20.2602	21.2157	21.0766	21.2852	21.2407
Mitochondrial peroxiredoxin PRX1	PRX1	+		-4.59525	2.42649	-1.93593	19.8015	21.0415	20.5381	25.2519	24.9906	24.9243
Protein BMH2	BMH2	+		-2.41514	2.94337	-1.0583	26.6823	25.9863	26.5607	29.1735	28.5538	28.7474
Peroxiredoxin TSA1	TSA1	+		-8.0754	1.36578	-2.16009	24.9943	19.134	20.8824	29.8781	29.7259	29.633
Peptidyl-prolyl cis-trans isomerase D	CPR5			-1.16088	0.803184	-0.437796	18.9376	19.7912	20.2175	19.7563	21.4665	21.2062
DnaJ homolog 1, mitochondrial	MDJ1	+		5.16585	3.55088	2.12724	25.8809	25.277	26.2766	20.1108	20.6254	21.2007
Translationally-controlled tumor protein homolog	TMA19	+		-4.63672	1.61291	-1.664	21.4221	19.2809	21.7597	25.6961	25.2618	25.4149
Uncharacterized protein MRP8	MRP8	+		10.8793	3.5804	4.91844	34.1823	34.0625	34.1055	23.502	23.3856	22.8249
40S ribosomal protein S27-B;40S ribosomal protein S27-A	RPS27B;RPS27A	+		-8.27023	2.01955	-2.88832	21.056	19.2661	18.1146	27.9769	27.6484	27.6221
Myosin-3	MYO3	+		5.21921	1.63822	1.83945	26.2743	25.9473	25.9845	22.0362	19.2485	21.2637
Elongation factor 1-gamma 2	TEF4	+		-3.75987	1.10417	-1.14883	23.6437	19.9791	23.5901	25.4102	26.6881	26.3943
Nucleoside diphosphate kinase	YNK1	+		-7.71753	3.03135	-3.24035	20.0118	19.3821	20.6393	27.9533	27.6799	27.5526
Carboxylic acid transporter protein homolog	JEN1	+		6.27097	2.83078	2.34789	26.0253	25.7143	26.9308	21.071	19.2809	19.5056
NADH-cytochrome b5 reductase 2;NADH-cytochrome b5 reductase p34 form;NADH-cytochrome b5 reductase p32 form	MCR1	+		-5.70337	2.26194	-2.33639	19.7582	19.6621	18.3964	24.9014	25.0568	24.9686
60S ribosomal protein L14-B;60S ribosomal protein L14-A	RPL14B;RPL14A			-4.18581	0.534879	-0.786346	19.0171	24.7351	21.2898	20.1139	28.5946	28.8909
Tyrosine--tRNA ligase, cytoplasmic	TYS1	+		-4.27499	6.08359	-2.06648	19.904	19.8453	19.9902	24.2324	24.2519	24.08
Phosphoglucomutase 2	PGM2	+		-6.15775	2.98112	-2.7606	20.7819	20.687	20.0572	26.6893	26.7179	26.5922
Serine hydroxymethyltransferase, cytosolic	SHM2	+		-5.31169	2.10331	-1.9461	23.1103	21.4374	23.6847	27.537	28.1391	28.4914
Serine hydroxymethyltransferase, mitochondrial	SHM1	+		2.37048	1.79987	0.936942	27.1173	26.1506	26.4473	25.0849	23.8687	23.6502
Aminopeptidase Y	APE3	+		-2.13663	2.75783	-0.938092	19.3883	20.0616	19.989	22.1482	22.1055	21.5951
Bifunctional purine biosynthesis protein ADE17;Phosphoribosylaminoimidazolecarboxamide formyltransferase;IMP cyclohydrolase	ADE17	+		-6.411	3.04666	-2.86613	19.9781	19.4498	19.1885	25.8829	26.0387	25.9278
Guanine nucleotide-binding protein subunit beta-like protein	ASC1	+		-2.40606	2.67858	-1.06993	25.3326	24.9595	24.9971	27.9296	27.2071	27.3706
Peroxiredoxin type-2	AHP1	+		-7.45352	2.80675	-3.23632	20.3994	19.4149	20.2159	27.4438	27.5081	27.4389
60S ribosomal protein L32	RPL32	+		-3.83012	1.58989	-1.45819	19.4519	20.7444	21.6082	24.4501	24.4252	24.4196
Enoyl-[acyl-carrier protein] reductase [NADPH, B-specific], mitochondrial	ETR1	+		-2.72615	1.58712	-1.09873	20.4799	20.7529	19.2149	22.7665	22.8186	23.0411
ATP synthase subunit gamma, mitochondrial	ATP3			-2.61	1.09425	-0.907826	18.781	21.4048	21.1939	23.402	22.6056	23.2021
Protein YRO2	YRO2	+		9.46246	3.9116	3.90851	30.328	29.6181	30.1248	19.9273	21.1891	20.5671
Glycine--tRNA ligase 1, mitochondrial	GRS1	+		-4.22557	3.22686	-1.88723	20.9157	21.5653	20.9098	25.4516	25.4582	25.1577
D-arabinose dehydrogenase [NAD(P)+] heavy chain	ARA1	+		-3.43863	2.1092	-1.42463	21.0179	21.3894	20.0684	24.5032	24.2239	24.0645
Peroxisomal-coenzyme A synthetase	PCS60			-1.01481	0.289299	-0.307065	19.0712	22.8802	22.9628	23.0776	22.269	22.612
Obg-like ATPase 1	OLA1			1.18245	1.02712	0.465585	25.0497	23.8169	24.1565	23.9484	22.7417	22.7856
Protein RFS1	RFS1			2.76459	1.14513	0.885378	24.0913	24.0805	21.4956	21.7612	19.2871	20.3253
Cell wall protein ECM33	ECM33	+		7.39103	3.11309	3.10325	26.9805	27.7346	28.2076	20.5168	20.1427	20.0902
Trehalose synthase complex regulatory subunit TSL1	TSL1	+		-3.80054	2.02088	-1.46523	18.6271	20.2795	20.2152	23.1135	23.9601	23.4499
Protein YGP1	YGP1	+		-4.93264	3.16086	-1.96125	18.0383	18.7869	19.3509	22.963	24.009	24.002
GMP synthase [glutamine-hydrolyzing]	GUA1	+		-4.14261	2.56506	-1.82086	19.786	20.2473	20.7121	24.518	24.3047	24.3504
Probable glucose transporter HXT5	HXT5	+		6.70082	3.40813	2.85653	27.0696	27.0546	27.5103	20.9559	20.6662	19.9098
40S ribosomal protein S20	RPS20	+		-5.78492	1.19204	-1.62075	20.5539	20.5952	25.2575	28.1458	27.6096	28.006
Asparagine--tRNA ligase, cytoplasmic	DED81	+		-2.98266	2.3299	-1.32982	20.1366	20.6172	19.7987	23.2671	23.1333	23.1
Putative proline--tRNA ligase YHR020W	YHR020W	+		-3.1896	1.75326	-1.31029	20.4414	20.8941	19.4281	23.4656	23.4768	23.3899
NADPH-dependent aldose reductase GRE3	GRE3			-1.96311	2.50588	-0.900826	20.7839	20.5932	20.5882	22.9261	22.351	22.5776
6-phosphogluconate dehydrogenase, decarboxylating 1	GND1	+		-6.24921	1.80744	-2.05089	19.3591	19.7677	22.5033	26.096	27.092	27.1897
Ribosome-associated complex subunit SSZ1	SSZ1	+		-6.17268	2.66763	-2.63686	21.3321	20.1753	20.696	26.7943	26.9045	27.0227
Deoxyhypusine synthase	DYS1	+		-3.46534	1.95522	-1.31274	18.8887	20.8261	19.8842	23.5552	22.718	23.7218
Restriction of telomere capping protein 3	RTC3			-1.14311	0.702773	-0.434757	21.9448	19.9333	20.3532	22.132	21.6336	21.8949
Uncharacterized protein YHR097C	YHR097C	+		3.27343	1.24878	1.12104	24.6886	21.9931	24.6013	20.0888	20.9587	20.4152
Aromatic amino acid aminotransferase 2	ARO9			-1.52148	3.47421	-0.718497	20.2466	20.2701	20.0499	21.8075	21.5211	21.8025
6-phosphogluconolactonase 3	SOL3			-1.98329	3.12479	-0.900209	19.9399	19.5222	19.4269	21.3569	21.7543	21.7277
Nascent polypeptide-associated complex subunit alpha	EGD2	+		-4.18616	4.02937	-1.87404	20.2767	20.9001	20.4457	24.4858	24.7197	24.9755
Branched-chain-amino-acid aminotransferase, mitochondrial	BAT1			-2.20114	1.97635	-0.940368	20.1794	20.7501	19.6613	22.1777	22.6317	22.3848
10 kDa heat shock protein, mitochondrial	HSP10	+		-6.26562	1.82636	-2.18838	19.1492	21.0194	18.1287	26.0352	25.5064	25.5526
Nuclear segregation protein BFR1	BFR1	+		-2.43356	1.68294	-0.968848	19.0248	19.9688	20.6309	21.981	22.7043	22.2399
Phosphoribosylformylglycinamidine synthase	ADE6	+		-2.99375	1.27196	-1.09806	19.6985	22.0193	21.6905	24.2176	24.079	24.0931
Saccharopine dehydrogenase [NADP(+), L-glutamate-forming]	LYS9			-2.00596	1.59507	-0.843607	19.7752	21.0043	20.1266	22.4931	22.1728	22.2581
High-affinity hexose transporter HXT6	HXT6	+		7.92517	2.63086	2.71896	29.3651	27.9091	29.2518	21.8496	21.5468	19.3541
High-affinity hexose transporter HXT6	HXT7	+		4.75584	3.18645	1.90707	25.5603	24.6787	25.8506	21.2896	20.3658	20.1667
Suppressor protein STM1	STM1			-3.26632	0.831997	-0.945214	22.7302	19.0499	23.7867	25.4056	24.6433	25.3169
40S ribosomal protein S14-B	RPS14B	+		-2.86011	2.73397	-1.26287	22.2524	22.737	23.0676	25.7744	25.3769	25.486
Dihydroxy-acid dehydratase, mitochondrial	ILV3	+		-3.72367	1.91443	-1.51729	19.6606	21.1958	20.6115	24.0573	24.3054	24.2762
Flavohemoprotein	YHB1	+		-2.31048	3.28764	-1.03868	23.3348	23.8569	23.5185	25.6009	25.8708	26.1699
Glycine cleavage system H protein, mitochondrial	GCV3	+		-3.35623	2.95758	-1.50616	21.1496	21.0568	21.3654	24.9646	24.3585	24.3173
Eukaryotic translation initiation factor 5B	FUN12			-0.933048	0.419434	-0.322701	21.4644	21.4804	20.4492	22.0954	20.6227	23.4749
GLC7-interacting protein 4	GIP4	+		7.29633	5.15979	3.25797	28.1608	27.9606	28.5397	20.5864	21.1043	21.0813
Protein SSO2	SSO2			1.1082	0.633213	0.415491	22.5788	20.9606	23.1643	21.3334	21.0039	21.0419
40S ribosomal protein S26-B;40S ribosomal protein S26-A	RPS26B;RPS26A	+		-5.44579	1.49501	-1.80255	22.3021	20.1583	18.8128	26.0723	25.7983	25.74
Adenosylhomocysteinase	SAH1	+		-4.63724	2.44038	-2.01789	19.7415	20.498	20.7187	25.0129	24.9676	24.8895
Protein SAP1	SAP1	+		5.22672	3.55936	2.28759	26.7887	26.0046	26.7085	21.0169	21.4901	21.3145
GTPase-activating protein BEM2/IPL2	BEM2	+		3.02303	1.19241	1.07212	23.5153	23.7697	23.7641	22.1611	19.3575	20.4614
13 kDa ribonucleoprotein-associated protein	SNU13	+		3.52022	1.7126	1.23803	26.2973	26.5188	24.2886	21.4828	23.0389	22.0223
Carnitine O-acetyltransferase YAT2	YAT2			-1.55347	0.650687	-0.514669	20.3404	21.7273	20.263	20.6803	22.5307	23.7801
ABC transporter ATP-binding protein ARB1	ARB1			-1.50438	0.788177	-0.522471	20.0817	21.2792	22.1276	21.3714	23.2528	23.3774
Peptide methionine sulfoxide reductase	MXR1			0.307098	0.238064	0.123095	20.5998	21.9207	20.6243	21.2069	20.538	20.4786
Protein HMF1	HMF1			-3.28485	0.961542	-0.942289	20.7907	21.2837	18.8764	24.8391	21.0186	24.9477
Respiratory growth induced protein 1	RGI1			-0.26133	0.0885415	-0.0857056	22.8227	20.438	20.8545	20.1391	22.4577	22.3023
Importin subunit beta-4	KAP123	+		-4.66898	1.96444	-1.79991	18.2271	18.1857	19.9307	23.1544	23.5592	23.6368
Heat shock protein SSB2	SSB2	+		-2.65762	3.45381	-1.19041	25.8433	25.9234	25.4195	28.5501	28.5667	28.0422
Uncharacterized plasma membrane protein YNL194C				2.21513	0.8439	0.689931	21.3408	23.8638	24.3103	22.423	19.7541	20.6923
Protein MMF1, mitochondrial	MMF1	+		-9.31179	3.14079	-4.04449	20.0326	19.0938	19.93	29.0627	28.8882	29.0409
Respiratory growth induced protein 2	RGI2			-0.447853	0.106127	-0.130613	25.205	20.968	25.269	24.2755	24.0339	24.4762
60S ribosomal protein L13-B;60S ribosomal protein L13-A	RPL13B;RPL13A	+		-7.09348	2.17881	-2.72955	20.091	20.1093	18.3115	26.5328	26.5525	26.7069
Eukaryotic translation initiation factor 3 subunit I	TIF34			0.267827	0.144946	0.100656	20.7481	21.107	21.5822	19.7162	21.1086	21.8092
Proteasome subunit alpha type-6	PRE5			-1.81331	0.99326	-0.665926	19.4917	21.7724	20.168	21.9644	22.1131	22.7946
Phosphatidylinositol 4,5-bisphosphate-binding protein SLM1	SLM1	+		8.08007	2.73705	3.4209	28.9085	28.9326	29.0209	21.0482	20.1812	21.3925
Mitochondrial acidic protein MAM33	MAM33	+		-2.89321	1.83924	-1.10965	18.951	19.1023	19.9506	21.1953	22.615	22.8732
60S ribosomal protein L34-A;60S ribosomal protein L34-B	RPL34A;RPL34B			-2.75947	0.75257	-0.77995	19.7903	21.9609	20.4368	20.6954	24.9338	24.8371
Protein GVP36	GVP36			-1.27162	0.500224	-0.428237	19.8673	21.6352	23.1932	23.051	22.8556	22.6039
Benzil reductase ((S)-benzoin forming) IRC24	IRC24			-1.42308	1.6296	-0.607109	20.3038	19.5083	20.4863	21.7987	21.5501	21.2188
Peroxiredoxin HYR1	HYR1			-3.47004	0.841024	-0.932984	18.9366	21.3021	19.595	20.3455	24.3899	25.5084
Alanine--tRNA ligase, mitochondrial	ALA1	+		-4.79859	3.72836	-2.10876	19.749	19.0374	19.715	24.0367	24.3075	24.5529
Regulation of enolase protein 1	REE1	+		-2.78692	2.72191	-1.23877	20.7343	20.1976	20.9571	23.628	23.2768	23.3449
40S ribosomal protein S29-A	RPS29A	+		-4.57736	4.06525	-2.06105	20.3191	20.1729	19.7111	24.4401	24.8666	24.6285
Glycerol-1-phosphate phosphohydrolase 1	GPP1			-1.01517	0.473641	-0.34747	19.3773	21.6429	21.4704	22.9533	21.0999	21.4829
Acetyl-CoA acetyltransferase	ERG10	+		-4.66321	2.41174	-1.8398	19.4651	20.732	19.1493	24.8882	24.1305	24.3173
60S ribosomal protein L10	RPL10	+		-6.77545	1.49792	-1.94594	23.7987	19.5041	19.6043	26.8656	28.1597	28.2082
V-type proton ATPase subunit H	VMA13			-1.11452	0.795851	-0.434788	19.8911	21.7184	20.6457	21.4904	22.1094	21.9989
Peroxisomal acyl-coenzyme A thioester hydrolase 1	TES1	+		6.99773	3.44808	2.90722	28.2374	27.5619	27.9144	20.8227	20.3345	21.5634
Glutathione reductase	GLR1			-1.87159	1.1157	-0.686673	19.8195	18.7183	19.7952	21.8727	20.0621	22.013
Isocitrate dehydrogenase [NADP] cytoplasmic	IDP2	+		-6.26811	1.15518	-1.64507	24.6127	19.344	19.1394	27.5386	26.7787	27.5832
Mannose-1-phosphate guanyltransferase	PSA1	+		-4.50294	1.87867	-1.70164	22.9609	22.9392	24.8142	27.72	28.2346	28.2685
Alanine--glyoxylate aminotransferase 1	AGX1	+		-3.00581	2.17257	-1.29657	20.1286	20.7707	21.1813	23.6761	23.8594	23.5626
Cys-Gly metallodipeptidase DUG1	DUG1	+		-5.05531	3.4518	-2.16773	19.612	19.4733	20.0477	25.2684	24.2874	24.7432
Potassium-activated aldehyde dehydrogenase, mitochondrial	ALD4	+		-8.85176	2.06814	-3.09752	20.5384	18.5035	21.3751	29.1455	28.8249	29.0018
40S ribosomal protein S0-B;40S ribosomal protein S0-A	RPS0B;RPS0A	+		-3.30616	2.22034	-1.29051	24.1662	23.3052	24.334	26.872	28.161	26.691
Glutamate--tRNA ligase, cytoplasmic	GUS1	+		-4.00664	1.91413	-1.53655	20.9731	21.2158	21.6696	24.2792	26.2599	25.3393
tRNA-aminoacylation cofactor ARC1	ARC1	+		-5.45219	1.68239	-1.93024	19.1426	19.003	21.5285	25.2368	25.5249	25.269
40S ribosomal protein S10-A;40S ribosomal protein S10-B	RPS10A;RPS10B			-3.49509	0.440873	-0.696435	27.2317	18.3795	27.4459	28.7165	27.4338	27.3921
T-complex protein 1 subunit theta	CCT8			0.119788	0.0770053	0.0471619	21.2372	20.8053	22.3572	21.0551	21.904	21.0812
Adenosine kinase	ADO1	+		-5.91237	2.52252	-2.4019	20.4647	20.8512	19.3779	25.8733	26.3064	26.2512
Branched-chain-amino-acid aminotransferase, cytosolic	BAT2	+		-6.64574	2.1957	-2.49682	18.3648	20.272	20.3029	26.5335	26.3653	25.9782
Aminomethyltransferase, mitochondrial	GCV1	+		-3.54561	4.03362	-1.59489	20.5002	20.5689	20.056	23.9245	24.1866	23.6508
40S ribosomal protein S7-B	RPS7B	+		-4.60293	1.21892	-1.41887	19.7456	20.0065	23.548	25.8121	25.2981	25.9987
40S ribosomal protein S12	RPS12			-3.41335	0.860252	-0.994908	25.7598	23.9276	20.8724	27.1735	26.7691	26.8572
Tubulin-specific chaperone A	RBL2			-2.81466	1.03601	-0.889604	18.8816	20.0731	22.3687	23.8523	22.1476	23.7674
V-type proton ATPase subunit G	VMA10			-2.93072	0.992583	-0.958507	19.3472	19.0585	22.3133	23.5341	23.0907	22.8863
Asparagine synthetase [glutamine-hydrolyzing] 1	ASN1			-1.06624	0.467361	-0.37111	19.6435	19.5743	22.1924	21.7249	21.6269	21.2572
Asparagine synthetase [glutamine-hydrolyzing] 2	ASN2	+		-3.0446	2.21629	-1.18692	20.2131	20.5388	21.4496	22.9254	24.1646	24.2453
Glycine dehydrogenase (decarboxylating), mitochondrial	GCV2			-2.06161	2.03461	-0.856042	20.2628	20.9903	19.8597	22.8769	22.0564	22.3643
60S ribosomal protein L38	RPL38	+		-5.42612	2.5916	-2.10541	21.6162	21.1539	19.8996	25.8751	26.7912	26.2818
Copper transport protein CTR1	CTR1	+		2.52111	1.64785	0.99218	23.0992	23.3594	23.8456	21.6618	19.9786	21.1005
Ribonucleoside-diphosphate reductase small chain 2	RNR4	+		-4.42274	1.85282	-1.72773	20.2854	20.4374	22.0199	25.1839	25.4194	25.4076
Inosine-5-monophosphate dehydrogenase 3;Inosine-5-monophosphate dehydrogenase 2	IMD3;IMD2	+		-4.14712	1.52521	-1.44015	22.1251	19.3375	20.0031	24.1237	24.8196	24.9637
6,7-dimethyl-8-ribityllumazine synthase	RIB4	+		-3.26005	1.12132	-1.08802	19.0728	21.8075	18.6929	22.9628	23.4648	22.9259
Acetyl-coenzyme A synthetase 2	ACS2			-1.70267	0.811165	-0.586256	21.2707	20.3873	19.8022	20.6287	22.687	23.2526
Aromatic/aminoadipate aminotransferase 1	ARO8	+		-2.95331	2.84617	-1.24479	19.2965	20.1016	20.1451	23.1142	22.9827	22.3062
Myosin light chain 1	MLC1			-2.63917	0.764489	-0.804258	20.5999	20.0704	20.2711	23.9661	24.4676	20.4252
Nicotinamidase	PNC1	+		-4.78307	3.43357	-1.98026	19.8837	19.7601	20.7617	25.0626	25.2974	24.3947
Transaldolase NQM1	NQM1			-2.00331	1.0977	-0.74671	19.9221	20.6315	20.1911	23.1762	22.5825	20.9959
Sphingolipid long chain base-responsive protein PIL1	PIL1	+		12.3442	5.24824	5.64164	35.6789	35.5689	35.3705	23.5229	22.9979	23.0648
Uncharacterized protein YGR130C	YGR130C	+		9.85007	2.21462	3.25201	29.4947	28.671	29.6155	21.3738	18.5712	18.286
Succinyl-CoA ligase [ADP-forming] subunit beta, mitochondrial	LSC2			-2.63727	1.1172	-0.940643	18.8198	20.0272	21.5623	22.9748	22.8075	22.5388
Uncharacterized protein YGR266W	YGR266W	+		3.62983	2.70255	1.65973	24.2039	24.0935	24.1283	20.8687	20.254	20.4135
Succinyl-CoA ligase [ADP-forming] subunit alpha, mitochondrial	LSC1	+		-3.88873	2.1468	-1.65229	20.1429	19.8547	21.0192	24.3226	24.1612	24.1993
Coatomer subunit alpha	COP1			1.58815	0.498444	0.486704	23.2065	23.1454	19.5622	21.0218	19.7086	20.4192
Peptidyl-prolyl cis-trans isomerase CPR6	CPR6	+		-3.97456	3.86981	-1.75535	19.0908	19.6979	19.0961	23.2014	23.0133	23.5938
Signal transduction protein MDG1	MDG1			0.568598	0.408621	0.224949	19.8067	21.1142	21.5446	20.3989	20.1659	20.195
Uncharacterized protein YNL134C		+		-5.36898	2.2712	-2.15228	20.5218	19.0017	19.1855	25.1666	24.7447	24.9047
Phosphatidylinositol 4,5-bisphosphate-binding protein SLM2	SLM2			2.91277	0.682722	0.806306	24.5571	20.2925	25.4731	20.5068	20.1438	20.9338
Bifunctional purine biosynthesis protein ADE16;Phosphoribosylaminoimidazolecarboxamide formyltransferase;IMP cyclohydrolase	ADE16	+		-2.81896	1.34651	-1.05733	19.3236	18.1645	20.4272	22.3062	21.8717	22.1943
Magnesium-activated aldehyde dehydrogenase, cytosolic	ALD6	+		-5.20896	2.60881	-1.8874	19.714	21.664	20.7941	24.9147	26.4516	26.4328
Dihydroxyacetone kinase 1	DAK1			-2.26286	1.74331	-0.90888	19.423	20.3776	20.8939	22.0295	22.7054	22.7483
Hydroxymethylglutaryl-CoA synthase	ERG13	+		-3.8219	3.07013	-1.68153	20.0066	20.4321	20.2332	24.4906	23.6511	23.9959
Gamma-glutamyl phosphate reductase	PRO2			-2.42895	1.3556	-0.959509	20.7563	18.9712	20.2422	22.3555	22.45	22.451
Actin	ACT1	+		-3.46656	2.26822	-1.49611	23.6385	23.3907	22.6172	26.8316	26.5764	26.6381
Adenylosuccinate synthetase	ADE12	+		-2.88699	1.91647	-1.0967	21.3515	21.244	19.7891	22.9294	24.1747	23.9416
Putative mitochondrial carnitine O-acetyltransferase	YAT1	+		-2.90241	2.13309	-1.24875	21.6226	20.7629	21.7564	24.4638	24.2078	24.1776
Translation machinery-associated protein 20	TMA20			-1.31799	1.62159	-0.564187	20.0127	20.8013	20.9198	21.751	21.6856	22.2512
Glycerol-3-phosphate dehydrogenase [NAD(+)] 1	GPD1			-3.51638	0.761955	-0.949711	20.745	25.2769	19.7721	25.2503	25.357	25.7358
Nuclear migration protein NUM1	NUM1	+		4.88553	2.17231	1.87013	25.266	24.9957	25.7616	20.4642	19.4642	21.4382
Succinate dehydrogenase [ubiquinone] flavoprotein subunit, mitochondrial	SDH1			-2.06175	0.433935	-0.544106	24.0927	19.1764	24.9	24.8256	24.688	24.8408
Alpha,alpha-trehalose-phosphate synthase [UDP-forming] 56 kDa subunit	TPS1	+		-4.72207	3.74997	-2.26726	20.3278	20.321	20.2757	24.9261	25.19	24.9746
Acetyl-CoA carboxylase;Biotin carboxylase	ACC1	+		-4.76726	0.838486	-1.17606	20.556	21.2324	27.0154	27.9513	27.6068	27.5475
Cysteine proteinase 1, mitochondrial	LAP3	+		-3.72522	3.73045	-1.6425	20.8218	21.528	21.2428	25.1919	24.975	24.6013
Acetyl-coenzyme A synthetase 1	ACS1	+		-5.11412	2.61542	-2.14611	21.9276	21.0881	22.3196	26.7966	27.1336	26.7474
40S ribosomal protein S15	RPS15	+		-4.49799	1.17452	-1.34417	22.8495	18.7905	22.5428	25.2303	26.1986	26.248
26S protease regulatory subunit 8 homolog	RPT6			-1.18744	0.38164	-0.366657	19.2163	20.8873	19.8603	19.0945	21.4132	23.0185
Peroxisomal hydratase-dehydrogenase-epimerase;2-enoyl-CoA hydratase;(3R)-3-hydroxyacyl-CoA dehydrogenase	FOX2	+		4.12953	3.06733	1.70233	27.4445	28.4677	28.4444	23.4917	24.108	24.3684
60S ribosomal protein L6-A	RPL6A	+		-4.00967	1.60455	-1.48345	18.5196	20.2795	20.8006	23.8232	24.13	23.6756
Nascent polypeptide-associated complex subunit beta-1	EGD1	+		-6.30287	4.02611	-2.85706	19.5018	19.6811	19.8166	25.8844	26.3234	25.7003
Glucose-6-phosphate 1-epimerase		+		-4.18188	1.80276	-1.56028	19.7848	20.742	18.5089	24.1708	23.459	23.9515
Serine/threonine-protein kinase PKH3	PKH3	+		3.95305	3.1459	1.69127	24.8618	24.7518	25.3449	21.4023	21.2222	20.4749
Serine/threonine-protein kinase PKH1	PKH1	+		4.71056	1.98145	1.66706	25.5814	24.3826	25.4809	21.1725	18.9758	21.1649
NADPH dehydrogenase 2	OYE2	+		-3.64118	2.19066	-1.54027	19.613	20.3509	20.8251	24.075	23.8685	23.7689
Clustered mitochondria protein 1	CLU1			-2.56507	0.622432	-0.722648	24.2742	19.0715	20.5733	24.0583	23.6932	23.8628
Citrate/oxoglutarate carrier protein	YHM2			-4.78451	0.664905	-0.995767	19.8799	21.5438	19.2846	27.6144	19.5783	27.8691
Eukaryotic translation initiation factor 3 subunit G	TIF35			-1.38047	0.695781	-0.496766	20.0959	19.4806	20.1101	19.896	21.4535	22.4785
Eisosome protein SEG1	SEG1	+		6.80238	2.46799	2.29761	25.3233	27.3714	27.9498	20.1552	19.114	20.9681
Uncharacterized protein YMR196W				-1.59009	1.03335	-0.588877	19.155	19.6017	20.5375	21.888	20.2165	21.96
Hit family protein 1	HNT1	+		-4.78584	1.7781	-1.80238	18.4454	20.4489	20.3365	24.6395	24.3651	24.5836
Protein-glutamate O-methyltransferase		+		-3.01256	1.38305	-1.06476	18.6115	19.726	21.2299	23.5158	22.3955	22.6937
Putative glucokinase-2	EMI2	+		-3.1754	2.0112	-1.33559	19.0279	19.8308	20.2816	22.7384	22.8785	23.0495
Stationary phase protein 4	SPG4			-2.12241	1.26742	-0.831966	19.3677	21.2223	20.0792	22.5322	22.3498	22.1544
Glutamate decarboxylase	GAD1	+		-2.63499	2.24701	-1.08487	19.0625	20.1424	20.1324	22.641	21.9429	22.6584
Uncharacterized protein YMR315W		+		-3.04889	1.80297	-1.26683	19.3649	19.9154	20.7519	23.1628	23.0314	22.9847
NADP-dependent alcohol dehydrogenase 6	ADH6			-2.12761	0.669349	-0.655828	19.185	20.2664	19.8635	23.6101	22.51	19.5776
Uncharacterized oxidoreductase YMR226C		+		-4.11385	2.72907	-1.85876	19.6971	19.7138	19.8292	24.1314	24.0012	23.4491
Eisosome protein 1	EIS1	+		14.4642	2.58959	5.18779	32.0025	32.1229	31.7907	18.9822	16.3181	17.2231
Arginine--tRNA ligase, cytoplasmic		+		-2.80894	1.33017	-1.05067	18.789	20.1176	21.0696	22.8676	22.5548	22.9806
Meiotic sister-chromatid recombination protein 3	MSC3	+		3.61308	1.36209	1.28312	25.1712	24.7964	25.1744	23.0456	20.6773	20.58
Adenylosuccinate lyase	ADE13	+		-5.73758	2.01284	-2.2262	19.5403	19.1376	21.0318	25.6055	25.7141	25.6029
Uncharacterized protein YLR257W	YLR257W			0.547752	0.560154	0.225064	20.5528	20.1186	19.512	20.1297	19.2844	19.126
m7GpppX diphosphatase	DCS1			-1.81616	0.612916	-0.549213	21.1446	20.2061	18.5405	21.8585	19.9022	23.5789
Translation machinery-associated protein 10	TMA10	+		-4.32906	4.24628	-1.93368	20.1942	19.9642	19.6348	24.6048	24.0344	24.1411
ATP-dependent RNA helicase SUB2	SUB2	+		-2.84765	1.57708	-1.1136	19.9363	20.1368	20.4548	23.9701	22.9876	22.1133
NADPH-dependent alpha-keto amide reductase		+		-5.23198	1.68579	-1.86692	18.4386	19.5825	21.1792	25.1249	24.7517	25.0196
Protein ZEO1	ZEO1	+		-5.53089	2.60859	-2.42178	19.899	20.7727	20.7199	26.0412	25.9678	25.9752
Formate dehydrogenase 1	FDH1	+		-5.52261	5.08427	-2.63039	20.1753	20.2308	20.0651	25.8254	25.525	25.6886
Spermidine synthase	SPE3	+		-2.65595	1.36168	-1.0289	20.0531	21.8772	20.2416	23.4684	23.3768	23.2946
Protein MRH1	MRH1	+		6.85269	2.17199	2.18298	30.0686	29.6618	28.0995	23.5782	20.5003	23.1933
Small glutamine-rich tetratricopeptide repeat-containing protein 2	SGT2	+		-2.93113	1.82323	-1.22558	20.7117	19.7531	19.4229	22.9961	22.9062	22.7787
Homocitrate synthase, mitochondrial	LYS21	+		-2.4083	1.9624	-0.985663	20.2835	21.6128	21.101	23.5189	22.9901	23.7131
ATPase GET3	GET3	+		-4.06499	1.45402	-1.35013	21.9776	18.7493	20.0518	25.0724	24.0398	23.8615
RNA annealing protein YRA1	YRA1	+		2.34015	1.98234	1.01306	23.6632	24.689	24.1312	21.7472	22.0009	21.7148
ATP synthase subunit delta, mitochondrial	ATP16			-2.63701	0.715001	-0.783334	20.2415	20.2784	20.0576	24.3973	23.9804	20.1108
Cytosine deaminase	FCY1			0.586097	0.236686	0.201895	19.0103	21.4691	21.8552	20.4093	19.9118	20.2552
Non-classical export protein 2	NCE102	+		11.6031	4.15673	4.95203	32.5598	32.0895	32.1194	21.1619	20.6984	20.0993
Sphingolipid long chain base-responsive protein LSP1	LSP1	+		11.8182	3.66898	5.16307	35.0685	34.8835	34.7923	23.5692	22.6089	23.1118
Serine/threonine-protein kinase PKH2	PKH2	+		4.54281	1.62791	1.4695	27.0135	25.3271	25.576	22.036	22.6974	19.5549
Ubiquitin-like protein MDY2	MDY2			-1.42755	1.05883	-0.557267	20.0427	19.123	20.8703	21.9323	21.212	21.1742
Thiosulfate sulfurtransferase RDL1, mitochondrial	RDL1	+		-4.51198	2.04267	-1.74674	18.8131	20.7294	19.836	24.5352	23.9433	24.4359
Ubiquitin-like protein SMT3	SMT3			-0.521888	0.393727	-0.204787	21.2637	20.4262	21.355	20.6344	21.8164	22.1597
Protoplast secreted protein 2	PST2	+		4.39682	3.74979	2.00575	30.6638	30.0738	30.3588	26.0013	26.1035	25.8011
Ammonia transport outward protein 3	ATO3	+		3.99941	0.917952	1.10718	26.7083	21.8806	26.5053	20.734	20.6564	21.7057
Transcriptional modulator WTM1	WTM1	+		-5.54081	2.46552	-2.28761	19.9133	20.336	21.2934	26.2635	25.9069	25.9948
26S proteasome regulatory subunit RPN6	RPN6			-1.924	0.980254	-0.683301	19.0154	18.9393	20.0109	19.7853	22.1732	21.7791
Probable 2-methylcitrate dehydratase	PDH1	+		-3.74391	2.25798	-1.48212	20.7688	20.0731	19.9992	23.0942	24.5232	24.4554
Rho GDP-dissociation inhibitor	RDI1			0.25511	0.16457	0.0988527	19.8583	20.4052	21.4316	20.9708	19.7647	20.1943
Polyamine N-acetyltransferase 1	PAA1	+		-3.13513	2.65643	-1.35849	20.051	21.0037	20.5714	23.9519	23.5318	23.5478
Nucleolar protein 56	NOP56	+		4.88885	2.77472	2.04127	25.2519	25.8084	25.526	21.258	20.0081	20.6536
Nucleolar protein 58	NOP58	+		4.51158	3.80645	1.94614	24.7668	25.0005	25.5671	20.9968	20.5291	20.2738
60S ribosomal protein L21-B	RPL21B	+		-5.5168	2.0402	-2.10646	18.046	20.0342	19.6054	25.0049	24.5506	24.6805
Glutamate synthase [NADH]	GLT1	+		-2.5411	2.30756	-1.10032	19.631	20.0282	20.6019	22.6275	22.8497	22.4071
40S ribosomal protein S21-B	RPS21B	+		-5.52471	1.68497	-1.92117	22.2544	19.3098	20.359	25.8671	26.3951	26.2351
40S ribosomal protein S28-A;40S ribosomal protein S28-B	RPS28A;RPS28B	+		-5.06352	1.07185	-1.414	18.7582	19.5654	23.8479	25.9152	25.6657	25.7813
40S ribosomal protein S22-B;40S ribosomal protein S22-A	RPS22B;RPS22A	+		-3.2018	1.99557	-1.31177	25.8906	24.6025	24.6805	27.974	28.3876	28.4174
Uncharacterized protein YNR034W-A	YNR034W-A	+		-4.99419	1.82602	-1.85805	19.7757	20.7373	22.101	26.0727	25.9102	25.6136
MICOS complex subunit MIC10	MIC10			-2.36789	1.5695	-0.940589	19.3565	18.9381	20.5498	21.8907	21.7165	22.3409

### Sheet: D-Graphe PIL1-TAP PDS vs input
Protein names	Gene names	Welch's T-test Significant PIL1-TAP_PDS_PIL1-PDS_Input	Welch's T-test Difference PIL1-TAP_PDS_PIL1-PDS_Input	-Log Welch's T-test p-value PIL1-TAP_PDS_PIL1-PDS_Input	eisosome	Xrn1	RPL	RPS	Welch's T-test Test statistic PIL1-TAP_PDS_PIL1-PDS_Input	PIL1-TAP_PDS_01	PIL1-TAP_PDS_02	PIL1-TAP_PDS_03	PIL1-PDS_Input_01	PIL1-PDS_Input_02	PIL1-PDS_Input_03
Eisosome protein 1	EIS1	+	14.4642	2.58959	2.58959				5.18779	32.0025	32.1229	31.7907	18.9822	16.3181	17.2231
5-3 exoribonuclease 1	XRN1	+	12.6084	3.94951		3.94951			4.8511	31.5026	29.9268	31.3963	18.4149	17.7487	18.8369
Sphingolipid long chain base-responsive protein PIL1	PIL1	+	12.3442	5.24824	5.24824				5.64164	35.6789	35.5689	35.3705	23.5229	22.9979	23.0648
Sphingolipid long chain base-responsive protein LSP1	LSP1	+	11.8182	3.66898	3.66898				5.16307	35.0685	34.8835	34.7923	23.5692	22.6089	23.1118
Non-classical export protein 2	NCE102	+	11.6031	4.15673	4.15673				4.95203	32.5598	32.0895	32.1194	21.1619	20.6984	20.0993
Uncharacterized protein MRP8	MRP8	+	10.8793	3.5804					4.91844	34.1823	34.0625	34.1055	23.502	23.3856	22.8249
Uncharacterized protein YGR130C	YGR130C	+	9.85007	2.21462	2.21462				3.25201	29.4947	28.671	29.6155	21.3738	18.5712	18.286
Protein YRO2	YRO2	+	9.46246	3.9116					3.90851	30.328	29.6181	30.1248	19.9273	21.1891	20.5671
Accumulation of dyads protein 2	ADY2	+	9.14852	2.315					3.33442	32.7616	32.9825	33.271	24.4818	22.4034	24.6843
Phosphatidylinositol 4,5-bisphosphate-binding protein SLM1	SLM1	+	8.08007	2.73705	2.73705				3.4209	28.9085	28.9326	29.0209	21.0482	20.1812	21.3925
High-affinity hexose transporter HXT6	HXT6	+	7.92517	2.63086					2.71896	29.3651	27.9091	29.2518	21.8496	21.5468	19.3541
Flavoprotein-like protein YCP4	YCP4	+	7.59155	4.42879					3.18954	28.8148	28.1249	29.0254	21.0877	20.5918	21.511
Cell wall protein ECM33	ECM33	+	7.39103	3.11309					3.10325	26.9805	27.7346	28.2076	20.5168	20.1427	20.0902
30 kDa heat shock protein	HSP30	+	7.35481	2.75073					2.47049	26.6722	28.0145	29.2105	20.8921	19.3785	21.5623
GLC7-interacting protein 4	GIP4	+	7.29633	5.15979					3.25797	28.1608	27.9606	28.5397	20.5864	21.1043	21.0813
Ammonia transport outward protein 2	ATO2	+	7.24228	3.95174					3.19439	27.6895	27.396	27.8081	20.1424	20.1607	20.8637
Peroxisomal acyl-coenzyme A thioester hydrolase 1	TES1	+	6.99773	3.44808					2.90722	28.2374	27.5619	27.9144	20.8227	20.3345	21.5634
Plasma membrane ATPase 1	PMA1	+	6.98048	4.66088					3.05068	30.3839	30.3355	31.0195	23.3782	23.4511	23.9682
Protein MRH1	MRH1	+	6.85269	2.17199					2.18298	30.0686	29.6618	28.0995	23.5782	20.5003	23.1933
Eisosome protein SEG1	SEG1	+	6.80238	2.46799	2.46799				2.29761	25.3233	27.3714	27.9498	20.1552	19.114	20.9681
Probable glucose transporter HXT5	HXT5	+	6.70082	3.40813					2.85653	27.0696	27.0546	27.5103	20.9559	20.6662	19.9098
C-1-tetrahydrofolate synthase, mitochondrial;Methylenetetrahydrofolate dehydrogenase;Methenyltetrahydrofolate cyclohydrolase;Formyltetrahydrofolate synthetase	MIS1	+	6.37005	1.88919					1.86048	28.4962	25.9421	28.5591	21.9239	22.8677	19.0957
Carboxylic acid transporter protein homolog	JEN1	+	6.27097	2.83078					2.34789	26.0253	25.7143	26.9308	21.071	19.2809	19.5056
rRNA 2-O-methyltransferase fibrillarin	NOP1	+	5.31693	2.23467					2.18768	25.372	25.3822	25.5311	19.2606	20.4676	20.6062
Protein SAP1	SAP1	+	5.22672	3.55936					2.28759	26.7887	26.0046	26.7085	21.0169	21.4901	21.3145
Myosin-3	MYO3	+	5.21921	1.63822	1.63822				1.83945	26.2743	25.9473	25.9845	22.0362	19.2485	21.2637
DnaJ homolog 1, mitochondrial	MDJ1	+	5.16585	3.55088					2.12724	25.8809	25.277	26.2766	20.1108	20.6254	21.2007
Nucleolar protein 56	NOP56	+	4.88885	2.77472					2.04127	25.2519	25.8084	25.526	21.258	20.0081	20.6536
Nuclear migration protein NUM1	NUM1	+	4.88553	2.17231					1.87013	25.266	24.9957	25.7616	20.4642	19.4642	21.4382
Casein kinase I homolog 1	YCK1	+	4.84437	2.46438					2.00611	25.6965	25.4026	26.7041	20.8744	21.3219	21.0738
High-affinity hexose transporter HXT6	HXT7	+	4.75584	3.18645					1.90707	25.5603	24.6787	25.8506	21.2896	20.3658	20.1667
Serine/threonine-protein kinase PKH1	PKH1	+	4.71056	1.98145	1.98145				1.66706	25.5814	24.3826	25.4809	21.1725	18.9758	21.1649
Nuclear localization sequence-binding protein	NSR1	+	4.68724	2.45742					1.70105	25.4856	24.1069	25.7785	20.5088	19.4455	21.355
Serine/threonine-protein kinase PKH2	PKH2	+	4.54281	1.62791	1.62791				1.4695	27.0135	25.3271	25.576	22.036	22.6974	19.5549
Nucleolar protein 58	NOP58	+	4.51158	3.80645					1.94614	24.7668	25.0005	25.5671	20.9968	20.5291	20.2738
1,3-beta-glucanosyltransferase GAS1	GAS1	+	4.44196	2.39458					1.67737	25.4512	24.9021	26.1275	20.4134	20.6105	22.1311
Protoplast secreted protein 2	PST2	+	4.39682	3.74979					2.00575	30.6638	30.0738	30.3588	26.0013	26.1035	25.8011
Peroxisomal hydratase-dehydrogenase-epimerase;2-enoyl-CoA hydratase;(3R)-3-hydroxyacyl-CoA dehydrogenase	FOX2	+	4.12953	3.06733					1.70233	27.4445	28.4677	28.4444	23.4917	24.108	24.3684
Histone H2A,2;Histone H2A,1	HTA2;HTA1	+	4.10469	1.45585					1.3233	27.5219	26.2169	25.9257	21.4453	24.423	21.482
Ammonia transport outward protein 3	ATO3	+	3.99941	0.917952					1.10718	26.7083	21.8806	26.5053	20.734	20.6564	21.7057
Serine/threonine-protein kinase PKH3	PKH3	+	3.95305	3.1459					1.69127	24.8618	24.7518	25.3449	21.4023	21.2222	20.4749
Serine/threonine-protein phosphatase PP1-2	GLC7	+	3.94563	2.23841					1.55514	26.0259	24.6001	26.0668	21.6999	21.1743	21.9818
Casein kinase I homolog 2	YCK2	+	3.73205	2.12411					1.35855	24.6258	23.44	25.2426	21.7416	20.019	20.3516
Uncharacterized protein YGR266W	YGR266W	+	3.62983	2.70255					1.65973	24.2039	24.0935	24.1283	20.8687	20.254	20.4135
Meiotic sister-chromatid recombination protein 3	MSC3	+	3.61308	1.36209	1.36209				1.28312	25.1712	24.7964	25.1744	23.0456	20.6773	20.58
13 kDa ribonucleoprotein-associated protein	SNU13	+	3.52022	1.7126					1.23803	26.2973	26.5188	24.2886	21.4828	23.0389	22.0223
Uncharacterized protein YHR097C	YHR097C	+	3.27343	1.24878					1.12104	24.6886	21.9931	24.6013	20.0888	20.9587	20.4152
Protein SSD1	SSD1	+	3.17822	1.40988					1.14509	24.1448	23.7262	24.5672	22.2891	20.8713	19.7432
Carboxypeptidase S	CPS1	+	3.05865	2.64806					1.26447	26.3663	25.9806	27.0972	23.3307	23.9142	23.0232
GTPase-activating protein BEM2/IPL2	BEM2	+	3.02303	1.19241					1.07212	23.5153	23.7697	23.7641	22.1611	19.3575	20.4614
Phosphatidylinositol 4,5-bisphosphate-binding protein SLM2	SLM2		2.91277	0.682722	0.682722				0.806306	24.5571	20.2925	25.4731	20.5068	20.1438	20.9338
Plasma membrane ATPase 2	PMA2		2.8483	0.592907					0.748114	20.3091	25.6528	25.7974	21.2124	20.9646	21.0374
Protein RFS1	RFS1		2.76459	1.14513					0.885378	24.0913	24.0805	21.4956	21.7612	19.2871	20.3253
Tubulin beta chain	TUB2		2.53247	0.599812					0.704177	26.5025	26.7698	26.2369	20.8041	25.7863	25.3214
Copper transport protein CTR1	CTR1	+	2.52111	1.64785					0.99218	23.0992	23.3594	23.8456	21.6618	19.9786	21.1005
Y element ATP-dependent helicase protein 1 copy 1;Y element ATP-dependent helicase protein 1 copy 5;Y element ATP-dependent helicase protein 1 copy 8;Y element ATP-dependent helicase protein 1 copy 4;Putative uncharacterized protein YHR219W;Y element ATP-dependent helicase YIL177C;Y element ATP-dependent helicase protein 1 copy 7;Y element ATP-dependent helicase protein 1 copy 6;Y element ATP-dependent helicase YJL225C;Y element ATP-dependent helicase protein 1 copy 2;Uncharacterized protein YHL050C;Y element ATP-dependent helicase YML133C;Y element ATP-dependent helicase YLL067C;Y element ATP-dependent helicase YLL066C;Y element ATP-dependent helicase YEL077C;Y element ATP-dependent helicase YPR204W;Uncharacterized protein YBL113C;Y element ATP-dependent helicase protein 1 copy 3	YRF1-1;YRF1-5;YRF1-8;YRF1-4;YHR219W;YIL177C;YRF1-7;YRF1-6;YRF1-2;YHL050C;YEL077C;YPR204W;YBL113C;YRF1-3	+	2.51348	2.09741					1.05125	23.948	23.9201	23.4068	21.1584	20.6879	21.888
Serine hydroxymethyltransferase, mitochondrial	SHM1	+	2.37048	1.79987					0.936942	27.1173	26.1506	26.4473	25.0849	23.8687	23.6502
RNA annealing protein YRA1	YRA1	+	2.34015	1.98234					1.01306	23.6632	24.689	24.1312	21.7472	22.0009	21.7148
Carnitine O-acetyltransferase, mitochondrial	CAT2	+	2.30294	1.97971					0.97949	25.4605	26.4867	26.3756	24.0194	23.5622	23.8324
Uncharacterized plasma membrane protein YNL194C			2.21513	0.8439					0.689931	21.3408	23.8638	24.3103	22.423	19.7541	20.6923
Coatomer subunit alpha	COP1		1.58815	0.498444					0.486704	23.2065	23.1454	19.5622	21.0218	19.7086	20.4192
Obg-like ATPase 1	OLA1		1.18245	1.02712					0.465585	25.0497	23.8169	24.1565	23.9484	22.7417	22.7856
Protein SSO2	SSO2		1.1082	0.633213					0.415491	22.5788	20.9606	23.1643	21.3334	21.0039	21.0419
Calmodulin	CMD1		1.08801	1.27395					0.465639	25.5932	25.2113	24.5446	23.8335	23.9531	24.2983
ATPase-stabilizing factor 15 kDa protein	STF2		0.962573	0.611765					0.357721	20.6396	20.5666	21.776	20.1383	20.9596	18.9966
V-type proton ATPase subunit a, vacuolar isoform	VPH1		0.954671	0.280693					0.292913	19.8941	22.8073	24.0947	21.1825	21.0384	21.7111
Ubiquitin-60S ribosomal protein L40;Ubiquitin;60S ribosomal protein L40;Ubiquitin-40S ribosomal protein S31;Ubiquitin;40S ribosomal protein S31;Polyubiquitin;Ubiquitin	RPL40B;RPL40A;RPS31;UBI4		0.619759	0.949544			0.949544		0.269808	27.1211	27.4164	27.9458	27.1916	26.5948	26.8376
V-type proton ATPase subunit d	VMA6		0.608433	0.175101					0.18669	22.8135	18.9858	22.206	21.1582	19.8909	21.1308
Cytosine deaminase	FCY1		0.586097	0.236686					0.201895	19.0103	21.4691	21.8552	20.4093	19.9118	20.2552
Signal transduction protein MDG1	MDG1		0.568598	0.408621					0.224949	19.8067	21.1142	21.5446	20.3989	20.1659	20.195
ATP-dependent RNA helicase eIF4A	TIF1		0.562133	0.848143					0.248819	27.3674	27.0191	27.8724	26.7808	27.0103	26.7814
Uncharacterized protein YLR257W	YLR257W		0.547752	0.560154					0.225064	20.5528	20.1186	19.512	20.1297	19.2844	19.126
Histone H4	HHF1		0.543727	0.640932					0.2295	23.506	22.8874	23.9731	22.53	23.1574	23.0479
Peptide methionine sulfoxide reductase	MXR1		0.307098	0.238064					0.123095	20.5998	21.9207	20.6243	21.2069	20.538	20.4786
Eukaryotic translation initiation factor 3 subunit I	TIF34		0.267827	0.144946					0.100656	20.7481	21.107	21.5822	19.7162	21.1086	21.8092
Rho GDP-dissociation inhibitor	RDI1		0.25511	0.16457					0.0988527	19.8583	20.4052	21.4316	20.9708	19.7647	20.1943
T-complex protein 1 subunit theta	CCT8		0.119788	0.0770053					0.0471619	21.2372	20.8053	22.3572	21.0551	21.904	21.0812
78 kDa glucose-regulated protein homolog	KAR2		0.0625725	0.069629					0.0272203	19.9518	19.8422	20.0718	19.7499	20.4532	19.4749
Heat shock protein SSA1	SSA1		0.00370661	0.00124499					0.0012711	33.3774	33.0464	30.4818	32.3858	32.2498	32.2588
60S ribosomal protein L17-A	RPL17A		-0.0575333	0.124686			0.124686		-0.0265356	26.8113	26.6256	26.3543	26.8466	26.4926	26.6246
Multiprotein-bridging factor 1	MBF1		-0.0727533	0.015427					-0.0209434	20.868	25.9689	23.4143	23.3886	23.4795	23.6013
Amidophosphoribosyltransferase	ADE4		-0.131485	0.0741822					-0.0501601	21.5861	20.1424	20.1979	21.1371	19.9674	21.2162
Mitochondrial protein import protein MAS5	YDJ1		-0.207867	0.106935					-0.077096	19.3237	21.2473	20.6658	21.2671	20.7051	19.8882
UTP--glucose-1-phosphate uridylyltransferase	UGP1		-0.224192	0.0734552					-0.0740331	23.1694	25.931	26.2428	25.9814	24.9939	25.0406
Protein SCP160	SCP160		-0.238544	0.1675					-0.0944847	19.8419	21.0404	21.3704	21.3624	21.0762	20.5297
Respiratory growth induced protein 1	RGI1		-0.26133	0.0885415					-0.0857056	22.8227	20.438	20.8545	20.1391	22.4577	22.3023
Acetolactate synthase catalytic subunit, mitochondrial	ILV2		-0.273634	0.0512461					-0.0722315	24.2069	23.7056	19.1032	23.201	21.126	23.5097
Protein URA2;Glutamine-dependent carbamoyl-phosphate synthase;Aspartate carbamoyltransferase	URA2		-0.275461	0.346031					-0.118448	24.7518	24.7248	25.5425	24.9947	25.2243	25.6264
Acetolactate synthase small subunit, mitochondrial	ILV6		-0.288202	0.183527					-0.112171	22.6287	20.89	21.1442	21.975	22.0541	21.4984
Cell division control protein 48	CDC48		-0.385619	0.44988					-0.162996	24.4134	24.8234	25.4126	25.6889	24.9293	25.1881
Respiratory growth induced protein 2	RGI2		-0.447853	0.106127					-0.130613	25.205	20.968	25.269	24.2755	24.0339	24.4762
Ubiquitin-like protein SMT3	SMT3		-0.521888	0.393727					-0.204787	21.2637	20.4262	21.355	20.6344	21.8164	22.1597
Elongation factor 1-alpha	TEF1		-0.544062	1.0324					-0.243597	29.3937	30.079	29.7566	30.1336	30.532	30.1959
Eukaryotic translation initiation factor 4E	CDC33		-0.634139	0.76491					-0.268476	20.5436	20.3182	19.5133	21.1087	20.6748	20.4941
V-type proton ATPase subunit B	VMA2		-0.687939	2.51058					-0.329795	25.3257	25.4875	25.5793	26.0718	26.1632	26.2213
Proliferating cell nuclear antigen	POL30		-0.719296	0.629108					-0.290117	21.3451	20.2209	19.9221	21.511	20.821	21.3138
S-adenosylmethionine synthase 2	SAM2		-0.728765	0.683357					-0.293602	20.2405	20.5383	19.4967	21.523	20.6683	20.2704
ATP-dependent molecular chaperone HSC82	HSC82		-0.880471	1.64617					-0.402215	27.2127	26.8514	27.446	27.9577	28.2018	27.992
Succinate/fumarate mitochondrial transporter	SFC1		-0.88771	0.446473					-0.321491	22.6391	20.7369	20.1574	21.8199	22.1004	22.2762
Eukaryotic translation initiation factor 4B	TIF3		-0.900126	0.652805					-0.357073	19.4262	20.2602	21.2157	21.0766	21.2852	21.2407
Dolichol-phosphate mannosyltransferase	DPM1		-0.902611	0.454455					-0.317949	19.9893	21.5384	20.4268	21.7802	20.2432	22.6389
Mitochondrial outer membrane protein OM45	OM45		-0.918704	0.787844					-0.377636	20.8365	19.7902	19.4009	20.8259	20.925	21.0328
Eukaryotic translation initiation factor 5B	FUN12		-0.933048	0.419434					-0.322701	21.4644	21.4804	20.4492	22.0954	20.6227	23.4749
Peroxisomal-coenzyme A synthetase	PCS60		-1.01481	0.289299					-0.307065	19.0712	22.8802	22.9628	23.0776	22.269	22.612
Glycerol-1-phosphate phosphohydrolase 1	GPP1		-1.01517	0.473641					-0.34747	19.3773	21.6429	21.4704	22.9533	21.0999	21.4829
Imidazole glycerol phosphate synthase hisHF;Glutamine amidotransferase;Cyclase	HIS7		-1.06337	0.849913					-0.418798	19.9896	18.6366	20.1251	21.0857	20.6519	20.2038
Asparagine synthetase [glutamine-hydrolyzing] 1	ASN1		-1.06624	0.467361					-0.37111	19.6435	19.5743	22.1924	21.7249	21.6269	21.2572
V-type proton ATPase subunit H	VMA13		-1.11452	0.795851					-0.434788	19.8911	21.7184	20.6457	21.4904	22.1094	21.9989
Restriction of telomere capping protein 3	RTC3		-1.14311	0.702773					-0.434757	21.9448	19.9333	20.3532	22.132	21.6336	21.8949
Peptidyl-prolyl cis-trans isomerase D	CPR5		-1.16088	0.803184					-0.437796	18.9376	19.7912	20.2175	19.7563	21.4665	21.2062
DNA-directed RNA polymerases I, II, and III subunit RPABC3	RPB8		-1.1839	0.512545					-0.395217	19.4292	18.4951	21.2717	22.0543	20.4184	20.2748
26S protease regulatory subunit 8 homolog	RPT6		-1.18744	0.38164					-0.366657	19.2163	20.8873	19.8603	19.0945	21.4132	23.0185
Protein GVP36	GVP36		-1.27162	0.500224					-0.428237	19.8673	21.6352	23.1932	23.051	22.8556	22.6039
Translation machinery-associated protein 20	TMA20		-1.31799	1.62159					-0.564187	20.0127	20.8013	20.9198	21.751	21.6856	22.2512
Glucokinase-1	GLK1		-1.3324	2.25173					-0.593563	25.815	25.3439	25.9276	26.6974	27.1498	27.2365
Eukaryotic translation initiation factor 3 subunit G	TIF35		-1.38047	0.695781					-0.496766	20.0959	19.4806	20.1101	19.896	21.4535	22.4785
Saccharolysin	PRD1		-1.3997	0.627095					-0.465846	21.3162	22.0679	19.6463	23.2351	22.9877	21.0069
Heat shock protein SSA4	SSA4		-1.40098	1.00034					-0.54931	20.809	19.7961	21.5812	22.3961	22.2296	21.7635
Benzil reductase ((S)-benzoin forming) IRC24	IRC24		-1.42308	1.6296					-0.607109	20.3038	19.5083	20.4863	21.7987	21.5501	21.2188
Ubiquitin-like protein MDY2	MDY2		-1.42755	1.05883					-0.557267	20.0427	19.123	20.8703	21.9323	21.212	21.1742
ADP-ribosylation factor 1	ARF1		-1.43398	0.983507					-0.570127	21.6039	23.2755	22.9356	24.1823	23.9508	23.9838
Methionine--tRNA ligase, cytoplasmic	MES1		-1.44924	1.44073					-0.620041	20.9612	21.666	22.0621	22.9309	23.2126	22.8935
ABC transporter ATP-binding protein ARB1	ARB1		-1.50438	0.788177					-0.522471	20.0817	21.2792	22.1276	21.3714	23.2528	23.3774
Aromatic amino acid aminotransferase 2	ARO9		-1.52148	3.47421					-0.718497	20.2466	20.2701	20.0499	21.8075	21.5211	21.8025
SEC14 cytosolic factor	SEC14		-1.5343	2.36425					-0.700858	19.9629	20.55	20.278	21.7993	21.9422	21.6522
Trehalose-phosphatase	TPS2		-1.53515	0.540781					-0.498921	18.352	21.8001	21.2682	22.0012	21.8297	22.1949
Aconitate hydratase, mitochondrial	ACO1		-1.53736	1.86967					-0.679786	25.3806	24.7917	25.6008	26.9198	26.8688	26.5966
Carnitine O-acetyltransferase YAT2	YAT2		-1.55347	0.650687					-0.514669	20.3404	21.7273	20.263	20.6803	22.5307	23.7801
26S proteasome regulatory subunit RPN2	RPN2		-1.57713	1.4023					-0.626314	20.0345	21.1619	20.8369	22.1824	22.9728	21.6094
Proteasome subunit beta type-6	PRE7		-1.57958	1.50368					-0.682938	20.9808	19.9436	20.6593	22.0087	22.0899	22.2238
Uncharacterized protein YMR196W			-1.59009	1.03335					-0.588877	19.155	19.6017	20.5375	21.888	20.2165	21.96
60S ribosomal protein L30	RPL30		-1.60817	0.506161			0.506161		-0.492134	24.7396	20.9317	24.2885	24.1739	25.5626	25.0477
Eukaryotic translation initiation factor 2 subunit gamma	GCD11		-1.61417	1.1303					-0.634239	19.8797	20.2381	19.5986	20.5363	21.7597	22.2629
Glucose-6-phosphate 1-dehydrogenase	ZWF1		-1.6417	0.821199					-0.596426	21.3922	20.2071	18.8407	21.5633	21.7254	22.0765
60S ribosomal protein L36-B	RPL36B		-1.64656	0.736482			0.736482		-0.574725	28.4488	25.6263	26.4246	28.5023	28.8253	28.1118
Anthranilate synthase component 1	TRP2		-1.66606	1.05037					-0.631436	19.8594	21.709	20.0455	22.1269	21.8165	22.6686
Acetyl-coenzyme A synthetase 2	ACS2		-1.70267	0.811165					-0.586256	21.2707	20.3873	19.8022	20.6287	22.687	23.2526
Cytochrome c peroxidase, mitochondrial	CCP1		-1.70619	0.968314					-0.639477	20.1965	20.1571	19.6218	20.4889	21.9287	22.6762
Pentafunctional AROM polypeptide;3-dehydroquinate synthase;3-phosphoshikimate 1-carboxyvinyltransferase;Shikimate kinase;3-dehydroquinate dehydratase;Shikimate dehydrogenase	ARO1		-1.75911	0.936758					-0.611222	19.2801	19.3771	21.205	22.6179	21.984	20.5377
Single-stranded nucleic acid-binding protein	SBP1		-1.77585	1.89956					-0.776854	20.0875	19.8942	20.7715	21.8218	22.1652	22.0937
Transposon Ty1-DR1 Gag polyprotein;Capsid protein;Gag-p4;Transposon Ty1-ER2 Gag polyprotein;Capsid protein;Gag-p4;Transposon Ty1-PR2 Gag-Pol polyprotein;Capsid protein;Ty1 protease;Integrase;Reverse transcriptase/ribonuclease H;Transposon Ty1-BR Gag-Pol polyprotein;Capsid protein;Ty1 protease;Integrase;Reverse transcriptase/ribonuclease H;Transposon Ty1-OR Gag-Pol polyprotein;Capsid protein;Ty1 protease;Integrase;Reverse transcriptase/ribonuclease H;Transposon Ty1-GR3 Gag-Pol polyprotein;Capsid protein;Ty1 protease;Integrase;Reverse transcriptase/ribonuclease H;Transposon Ty1-LR1 Gag-Pol polyprotein;Capsid protein;Ty1 protease;Integrase;Reverse transcriptase/ribonuclease H;Transposon Ty1-DR5 Gag-Pol polyprotein;Capsid protein;Ty1 protease;Integrase;Reverse transcriptase/ribonuclease H;Transposon Ty1-ER2 Gag-Pol polyprotein;Capsid protein;Ty1 protease;Integrase;Reverse transcriptase/ribonuclease H;Transposon Ty1-MR2 Gag-Pol polyprotein;Capsid protein;Ty1 protease;Integrase;Reverse transcriptase/ribonuclease H;Transposon Ty1-DR1 Gag-Pol polyprotein;Capsid protein;Ty1 protease;Integrase;Reverse transcriptase/ribonuclease H;Transposon Ty1-H Gag polyprotein;Capsid protein;Gag-p4;Transposon Ty1-DR5 Gag polyprotein;Capsid protein;Gag-p4;Transposon Ty1-OR Gag polyprotein;Capsid protein;Gag-p4;Transposon Ty1-PR2 Gag polyprotein;Capsid protein;Gag-p4;Transposon Ty1-H Gag-Pol polyprotein;Capsid protein;Ty1 protease;Integrase;Reverse transcriptase/ribonuclease H;Transposon Ty1-GR3 Gag polyprotein;Capsid protein;Gag-p4;Transposon Ty1-BR Gag polyprotein;Capsid protein;Gag-p4;Transposon Ty1-MR2 Gag polyprotein;Capsid protein;Gag-p4;Transposon Ty1-LR1 Gag polyprotein;Capsid protein;Gag-p4;Transposon Ty1-LR2 Gag polyprotein;Capsid protein;Gag-p4;Transposon Ty1-OL Gag-Pol polyprotein;Capsid protein;Ty1 protease;Integrase;Reverse transcriptase/ribonuclease H;Transposon Ty1-ML1 Gag-Pol polyprotein;Capsid protein;Ty1 protease;Integrase;Reverse transcriptase/ribonuclease H;Transposon Ty1-ER1 Gag-Pol polyprotein;Capsid protein;Ty1 protease;Integrase;Reverse transcriptase/ribonuclease H;Transposon Ty1-PR3 Gag-Pol polyprotein;Capsid protein;Ty1 protease;Integrase;Reverse transcriptase/ribonuclease H;Transposon Ty1-LR2 Gag-Pol polyprotein;Capsid protein;Ty1 protease;Integrase;Reverse transcriptase/ribonuclease H;Transposon Ty1-DR6 Gag-Pol polyprotein;Capsid protein;Ty1 protease;Integrase;Reverse transcriptase/ribonuclease H;Transposon Ty1-LR4 Gag polyprotein;Capsid protein;Gag-p4;Transposon Ty1-PR1 Gag-Pol polyprotein;Capsid protein;Ty1 protease;Integrase;Reverse transcriptase/ribonuclease H;Transposon Ty1-PL Gag polyprotein;Capsid protein;Gag-p4;Transposon Ty1-A Gag polyprotein;Capsid protein;Gag-p4;Transposon Ty1-PR1 Gag polyprotein;Capsid protein;Gag-p4;Transposon Ty1-DR4 Gag-Pol polyprotein;Capsid protein;Ty1 protease;Integrase;Reverse transcriptase/ribonuclease H;Transposon Ty1-DR6 Gag polyprotein;Capsid protein;Gag-p4;Transposon Ty1-ML1 Gag polyprotein;Capsid protein;Gag-p4;Transposon Ty1-DR4 Gag polyprotein;Capsid protein;Gag-p4;Transposon Ty1-ER1 Gag polyprotein;Capsid protein;Gag-p4;Transposon Ty1-OL Gag polyprotein;Capsid protein;Gag-p4;Transposon Ty1-PR3 Gag polyprotein;Capsid protein;Gag-p4;Transposon Ty1-PL Gag-Pol polyprotein;Capsid protein;Ty1 protease;Integrase;Reverse transcriptase/ribonuclease H;Transposon Ty1-NL2 Gag-Pol polyprotein;Capsid protein;Ty1 protease;Integrase;Reverse transcriptase/ribonuclease H;Transposon Ty1-NL2 Gag polyprotein;Capsid protein;Gag-p4	TY1A-DR1;TY1A-ER2;TY1B-PR2;TY1B-BR;TY1B-OR;TY1B-GR3;TY1B-LR1;TY1B-DR5;TY1B-ER2;TY1B-MR2;TY1B-DR1;TY1A-H;TY1A-DR5;TY1A-OR;TY1A-PR2;TY1B-H;TY1A-GR3;TY1A-BR;TY1A-MR2;TY1A-LR1;TY1A-LR2;TY1B-OL;TY1B-ML1;TY1B-ER1;TY1B-PR3;TY1B-LR2;TY1B-DR6;TY1A-LR4;TY1B-PR1;TY1A-PL;TY1A-A;TY1A-PR1;TY1B-DR4;TY1A-DR6;TY1A-ML1;TY1A-DR4;TY1A-ER1;TY1A-OL;TY1A-PR3;TY1B-PL;TY1B-NL2;TY1A-NL2		-1.78068	0.388547					-0.478668	25.1316	20.1256	25.4124	25.5291	25.2271	25.2554
Proteasome subunit alpha type-6	PRE5		-1.81331	0.99326					-0.665926	19.4917	21.7724	20.168	21.9644	22.1131	22.7946
m7GpppX diphosphatase	DCS1		-1.81616	0.612916					-0.549213	21.1446	20.2061	18.5405	21.8585	19.9022	23.5789
Thioredoxin reductase 1	TRR1		-1.83358	0.518866					-0.547491	24.6866	21.3552	20.2385	24.1688	23.5593	24.0528
Glutathione reductase	GLR1		-1.87159	1.1157					-0.686673	19.8195	18.7183	19.7952	21.8727	20.0621	22.013
26S proteasome regulatory subunit RPN6	RPN6		-1.924	0.980254					-0.683301	19.0154	18.9393	20.0109	19.7853	22.1732	21.7791
Protein SIS1	SIS1		-1.93755	1.01266					-0.725777	21.9409	21.6257	19.8128	22.884	23.1952	23.1128
Citrate synthase, mitochondrial	CIT1		-1.95961	0.864921					-0.695623	26.15	28.1982	28.8507	29.5476	29.801	29.7291
Cytochrome c oxidase subunit 2	COX2		-1.9615	0.648466					-0.612192	19.1438	20.3241	19.4136	19.3045	22.4985	22.9629
NADPH-dependent aldose reductase GRE3	GRE3		-1.96311	2.50588					-0.900826	20.7839	20.5932	20.5882	22.9261	22.351	22.5776
Pyruvate dehydrogenase E1 component subunit alpha, mitochondrial	PDA1		-1.97955	2.11094					-0.883806	20.9003	20.884	21.5748	23.1516	23.1957	22.9503
Tubulin alpha-1 chain	TUB1		-1.98327	0.466844					-0.516735	20.3905	24.077	19.9688	25.2305	20.94	24.2156
6-phosphogluconolactonase 3	SOL3		-1.98329	3.12479					-0.900209	19.9399	19.5222	19.4269	21.3569	21.7543	21.7277
Adenylyl cyclase-associated protein	SRV2		-2.00091	0.594623					-0.611519	20.1345	19.7399	20.017	19.4462	22.9876	23.4604
Transaldolase NQM1	NQM1		-2.00331	1.0977					-0.74671	19.9221	20.6315	20.1911	23.1762	22.5825	20.9959
Saccharopine dehydrogenase [NADP(+), L-glutamate-forming]	LYS9		-2.00596	1.59507					-0.843607	19.7752	21.0043	20.1266	22.4931	22.1728	22.2581
ATP synthase subunit epsilon, mitochondrial	ATP15		-2.01159	1.46247					-0.812513	19.6151	20.1668	19.8649	22.3594	20.9976	22.3246
3-isopropylmalate dehydratase	LEU1		-2.01525	1.93099					-0.836381	19.166	19.8853	20.3483	21.3713	22.0157	22.0582
Actin-binding protein	ABP1		-2.02173	0.996516					-0.701312	19.0672	19.8432	21.6526	22.57	22.7221	21.3361
60S ribosomal protein L43-B;60S ribosomal protein L43-A	RPL43B;RPL43A		-2.0345	2.26792			2.26792		-0.879209	20.0026	19.8031	20.3659	21.611	22.5347	22.1294
Glycine dehydrogenase (decarboxylating), mitochondrial	GCV2		-2.06161	2.03461					-0.856042	20.2628	20.9903	19.8597	22.8769	22.0564	22.3643
Succinate dehydrogenase [ubiquinone] flavoprotein subunit, mitochondrial	SDH1		-2.06175	0.433935					-0.544106	24.0927	19.1764	24.9	24.8256	24.688	24.8408
Clathrin heavy chain	CHC1		-2.06901	0.682069					-0.657164	20.9263	19.2591	23.1787	23.5122	23.1262	22.9328
Stationary phase protein 4	SPG4		-2.12241	1.26742					-0.831966	19.3677	21.2223	20.0792	22.5322	22.3498	22.1544
NADP-dependent alcohol dehydrogenase 6	ADH6		-2.12761	0.669349					-0.655828	19.185	20.2664	19.8635	23.6101	22.51	19.5776
Aminopeptidase Y	APE3	+	-2.13663	2.75783					-0.938092	19.3883	20.0616	19.989	22.1482	22.1055	21.5951
60S acidic ribosomal protein P0	RPP0		-2.13917	2.20217			2.20217		-0.93311	25.9561	25.1223	25.8686	27.738	27.6015	28.0251
Histidine--tRNA ligase, mitochondrial	HTS1		-2.14456	1.92873					-0.924939	21.1199	20.4948	20.0863	22.9094	22.6773	22.548
ATP phosphoribosyltransferase	HIS1		-2.17306	0.738529					-0.704335	20.6863	23.8909	20.5935	23.9442	23.7915	23.9541
S-adenosylmethionine synthase 1	SAM1		-2.17723	0.800157					-0.723444	21.5328	23.1736	19.7154	23.9365	23.5718	23.4451
Cerevisin	PRB1		-2.20026	1.10669					-0.827725	19.1723	21.113	21.1722	22.6195	22.7589	22.6799
Branched-chain-amino-acid aminotransferase, mitochondrial	BAT1		-2.20114	1.97635					-0.940368	20.1794	20.7501	19.6613	22.1777	22.6317	22.3848
Mannose-6-phosphate isomerase	PMI40		-2.23364	1.83955					-0.961829	21.3416	20.6892	20.2683	23.1547	22.9575	22.8879
Phenylalanine--tRNA ligase alpha subunit	FRS2		-2.24802	1.29545					-0.879899	19.9812	20.3487	21.7741	23.1343	22.8907	22.823
60S ribosomal protein L16-A	RPL16A		-2.25453	0.770473			0.770473		-0.729108	19.1478	22.8683	20.6577	23.4576	23.0537	22.9261
Dihydroxyacetone kinase 1	DAK1		-2.26286	1.74331					-0.90888	19.423	20.3776	20.8939	22.0295	22.7054	22.7483
Heat shock protein 78, mitochondrial	HSP78		-2.26836	2.0337					-1.01736	19.8935	20.3677	20.6781	22.6168	22.5302	22.5973
Arginase	CAR1		-2.28617	1.41638					-0.925194	19.243	20.8588	19.9153	22.3451	22.1971	22.3334
Flavohemoprotein	YHB1	+	-2.31048	3.28764					-1.03868	23.3348	23.8569	23.5185	25.6009	25.8708	26.1699
Vacuolar aminopeptidase 1	APE1		-2.32446	1.35557					-0.906253	21.7744	22.1555	20.3554	24.0198	23.5553	23.6837
Tryptophan synthase	TRP5		-2.33933	0.959809					-0.748075	19.5785	21.2358	21.9708	24.3671	23.9026	21.5334
Single-stranded DNA-binding protein RIM1, mitochondrial	RIM1		-2.34166	1.12633					-0.836028	18.7065	20.823	21.0705	23.0508	22.0825	22.4916
MICOS complex subunit MIC10	MIC10		-2.36789	1.5695					-0.940589	19.3565	18.9381	20.5498	21.8907	21.7165	22.3409
Phosphoribosylaminoimidazole carboxylase	ADE2		-2.3729	1.44044					-0.952323	21.0801	19.4266	20.5124	22.5518	22.7925	22.7937
Glycerol-3-phosphate dehydrogenase, mitochondrial	GUT2		-2.39242	0.703892					-0.727236	20.5347	20.1181	19.7848	20.003	23.6372	23.9747
Guanine nucleotide-binding protein subunit beta-like protein	ASC1	+	-2.40606	2.67858					-1.06993	25.3326	24.9595	24.9971	27.9296	27.2071	27.3706
Homocitrate synthase, mitochondrial	LYS21	+	-2.4083	1.9624					-0.985663	20.2835	21.6128	21.101	23.5189	22.9901	23.7131
Cytochrome b-c1 complex subunit Rieske, mitochondrial	RIP1		-2.409	1.35549					-0.908874	19.9421	21.9927	21.3764	23.0525	23.8034	23.6824
Protein BMH2	BMH2	+	-2.41514	2.94337					-1.0583	26.6823	25.9863	26.5607	29.1735	28.5538	28.7474
Gamma-glutamyl phosphate reductase	PRO2		-2.42895	1.3556					-0.959509	20.7563	18.9712	20.2422	22.3555	22.45	22.451
Nuclear segregation protein BFR1	BFR1	+	-2.43356	1.68294					-0.968848	19.0248	19.9688	20.6309	21.981	22.7043	22.2399
Glutamine--tRNA ligase	GLN4	+	-2.44138	1.93996					-0.976102	19.3997	19.6339	20.3291	21.41	22.7682	22.5087
Uracil phosphoribosyltransferase	FUR1		-2.44718	1.11703					-0.808484	20.4541	21.8896	19.2547	23.6716	23.6658	21.6024
ATPase inhibitor, mitochondrial	INH1	+	-2.45296	2.03737					-1.03382	20.4168	19.8649	21.0437	22.856	22.6539	23.1744
Isocitrate dehydrogenase [NADP], mitochondrial	IDP1		-2.46992	0.722996					-0.757308	24.4497	20.9032	24.8861	25.8472	25.9321	25.8695
60S ribosomal protein L20-B;60S ribosomal protein L20-A	RPL20B;RPL20A	+	-2.48752	3.32985			3.32985		-1.12061	24.1088	24.128	24.637	26.5075	26.9127	26.9162
Pyruvate dehydrogenase E1 component subunit beta, mitochondrial	PDB1		-2.54071	0.86969					-0.822065	24.1135	21.4251	20.5703	25.0116	24.4495	24.2698
Glutamate synthase [NADH]	GLT1	+	-2.5411	2.30756					-1.10032	19.631	20.0282	20.6019	22.6275	22.8497	22.4071
Clustered mitochondria protein 1	CLU1		-2.56507	0.622432					-0.722648	24.2742	19.0715	20.5733	24.0583	23.6932	23.8628
Isocitrate dehydrogenase [NAD] subunit 2, mitochondrial	IDH2		-2.56741	0.992362					-0.887844	20.9751	23.2765	23.9046	25.2678	25.3759	25.2149
ATP synthase subunit gamma, mitochondrial	ATP3		-2.61	1.09425					-0.907826	18.781	21.4048	21.1939	23.402	22.6056	23.2021
Glutamate decarboxylase	GAD1	+	-2.63499	2.24701					-1.08487	19.0625	20.1424	20.1324	22.641	21.9429	22.6584
ATP synthase subunit delta, mitochondrial	ATP16		-2.63701	0.715001					-0.783334	20.2415	20.2784	20.0576	24.3973	23.9804	20.1108
Succinyl-CoA ligase [ADP-forming] subunit beta, mitochondrial	LSC2		-2.63727	1.1172					-0.940643	18.8198	20.0272	21.5623	22.9748	22.8075	22.5388
Myosin light chain 1	MLC1		-2.63917	0.764489					-0.804258	20.5999	20.0704	20.2711	23.9661	24.4676	20.4252
Spermidine synthase	SPE3	+	-2.65595	1.36168					-1.0289	20.0531	21.8772	20.2416	23.4684	23.3768	23.2946
Heat shock protein SSB2	SSB2	+	-2.65762	3.45381					-1.19041	25.8433	25.9234	25.4195	28.5501	28.5667	28.0422
Guanylate kinase	GUK1	+	-2.67183	4.03857					-1.23247	20.7533	20.3431	20.4858	23.4247	23.0313	23.1417
Nuclear transport factor 2	NTF2		-2.69465	1.23284					-0.943616	20.0425	18.8717	19.5568	23.0555	22.8821	20.6174
Probable oxidoreductase AIM17	AIM17		-2.70127	0.717485					-0.738862	17.9262	19.7869	20.939	23.5216	19.4476	23.7867
Enoyl-[acyl-carrier protein] reductase [NADPH, B-specific], mitochondrial	ETR1	+	-2.72615	1.58712					-1.09873	20.4799	20.7529	19.2149	22.7665	22.8186	23.0411
Peptidyl-prolyl cis-trans isomerase C, mitochondrial	CPR3		-2.72999	1.16498					-0.918215	21.2014	19.8923	19.8664	21.3401	23.6491	24.1608
Phospho-2-dehydro-3-deoxyheptonate aldolase, tyrosine-inhibited	ARO4	+	-2.74859	2.89051					-1.25095	21.0889	21.3495	21.1503	24.2334	23.9893	23.6118
NADP-specific glutamate dehydrogenase 1	GDH1		-2.75139	0.88423					-0.838051	19.0333	18.2791	20.0357	23.1365	22.9517	19.514
Carboxypeptidase Y inhibitor	TFS1	+	-2.75642	2.2866					-1.16457	19.8373	19.9604	18.9214	22.0933	22.6469	22.2482
60S ribosomal protein L34-A;60S ribosomal protein L34-B	RPL34A;RPL34B		-2.75947	0.75257			0.75257		-0.77995	19.7903	21.9609	20.4368	20.6954	24.9338	24.8371
Protein APA1;5,5-P-1,P-4-tetraphosphate phosphorylase;ADP-sulfurylase	APA1		-2.7595	0.961395					-0.89771	19.9092	20.0968	19.2095	23.2706	20.4403	23.7832
40S ribosomal protein S30-B;40S ribosomal protein S30-A	RPS30B;RPS30A		-2.77757	0.806251				0.806251	-0.83454	19.7762	20.3017	20.9364	20.5526	24.5657	24.2287
Regulation of enolase protein 1	REE1	+	-2.78692	2.72191					-1.23877	20.7343	20.1976	20.9571	23.628	23.2768	23.3449
Arginine--tRNA ligase, cytoplasmic		+	-2.80894	1.33017					-1.05067	18.789	20.1176	21.0696	22.8676	22.5548	22.9806
Tubulin-specific chaperone A	RBL2		-2.81466	1.03601					-0.889604	18.8816	20.0731	22.3687	23.8523	22.1476	23.7674
Bifunctional purine biosynthesis protein ADE16;Phosphoribosylaminoimidazolecarboxamide formyltransferase;IMP cyclohydrolase	ADE16	+	-2.81896	1.34651					-1.05733	19.3236	18.1645	20.4272	22.3062	21.8717	22.1943
Dihydrolipoyllysine-residue acetyltransferase component of pyruvate dehydrogenase complex, mitochondrial	LAT1		-2.82525	0.973509					-0.87777	18.5562	20.2562	20.0366	23.9804	23.0229	20.3214
ATP-dependent RNA helicase SUB2	SUB2	+	-2.84765	1.57708					-1.1136	19.9363	20.1368	20.4548	23.9701	22.9876	22.1133
60S ribosomal protein L16-B	RPL16B	+	-2.85048	1.20717			1.20717		-1.01661	23.3707	20.8542	23.0055	24.9466	25.2917	25.5437
40S ribosomal protein S14-B	RPS14B	+	-2.86011	2.73397				2.73397	-1.26287	22.2524	22.737	23.0676	25.7744	25.3769	25.486
Adenylosuccinate synthetase	ADE12	+	-2.88699	1.91647					-1.0967	21.3515	21.244	19.7891	22.9294	24.1747	23.9416
Mitochondrial acidic protein MAM33	MAM33	+	-2.89321	1.83924					-1.10965	18.951	19.1023	19.9506	21.1953	22.615	22.8732
Putative mitochondrial carnitine O-acetyltransferase	YAT1	+	-2.90241	2.13309					-1.24875	21.6226	20.7629	21.7564	24.4638	24.2078	24.1776
Pyrroline-5-carboxylate reductase	PRO3	+	-2.91304	1.75951					-1.1568	20.0081	20.9858	21.6866	24.1442	23.541	23.7345
V-type proton ATPase subunit G	VMA10		-2.93072	0.992583					-0.958507	19.3472	19.0585	22.3133	23.5341	23.0907	22.8863
Small glutamine-rich tetratricopeptide repeat-containing protein 2	SGT2	+	-2.93113	1.82323					-1.22558	20.7117	19.7531	19.4229	22.9961	22.9062	22.7787
Aromatic/aminoadipate aminotransferase 1	ARO8	+	-2.95331	2.84617					-1.24479	19.2965	20.1016	20.1451	23.1142	22.9827	22.3062
Chorismate synthase	ARO2	+	-2.9548	3.72959					-1.33477	20.5788	20.3116	20.8758	23.621	23.7348	23.2748
Asparagine--tRNA ligase, cytoplasmic	DED81	+	-2.98266	2.3299					-1.32982	20.1366	20.6172	19.7987	23.2671	23.1333	23.1
Elongation factor 3A	YEF3	+	-2.98639	1.61241					-1.08737	23.1607	21.3239	23.3396	25.6868	26.1966	24.9
Phosphoribosylformylglycinamidine synthase	ADE6	+	-2.99375	1.27196					-1.09806	19.6985	22.0193	21.6905	24.2176	24.079	24.0931
Alanine--glyoxylate aminotransferase 1	AGX1	+	-3.00581	2.17257					-1.29657	20.1286	20.7707	21.1813	23.6761	23.8594	23.5626
Protein-glutamate O-methyltransferase		+	-3.01256	1.38305					-1.06476	18.6115	19.726	21.2299	23.5158	22.3955	22.6937
Glutamine--fructose-6-phosphate aminotransferase [isomerizing]	GFA1		-3.01619	0.769042					-0.857739	19.0956	20.3042	20.109	24.4104	19.9154	24.2315
Cytochrome c oxidase subunit 4, mitochondrial	COX4	+	-3.01955	2.20845					-1.25022	19.9944	21.2469	20.9117	24.0884	23.627	23.4962
Elongation factor 1-gamma 1	CAM1	+	-3.03058	1.40787					-1.14962	19.6061	19.5184	21.4556	23.37	23.1877	23.1141
Protein BMH1	BMH1	+	-3.04334	2.35273					-1.25801	19.6922	20.9395	20.4789	23.815	23.3047	23.1209
Asparagine synthetase [glutamine-hydrolyzing] 2	ASN2	+	-3.0446	2.21629					-1.18692	20.2131	20.5388	21.4496	22.9254	24.1646	24.2453
Uncharacterized protein YMR315W		+	-3.04889	1.80297					-1.26683	19.3649	19.9154	20.7519	23.1628	23.0314	22.9847
Profilin	PFY1	+	-3.05189	1.38492					-1.08666	19.5844	20.4868	20.4687	21.7498	23.7548	24.191
Dihydroorotate dehydrogenase (fumarate)	URA1	+	-3.05254	1.4261					-1.0738	19.8418	20.3009	21.127	21.9895	23.996	24.4418
40S ribosomal protein S11-B;40S ribosomal protein S11-A	RPS11B;RPS11A	+	-3.1095	2.26354				2.26354	-1.21129	24.2562	22.9909	24.0163	26.0368	27.2795	27.2755
Polyamine N-acetyltransferase 1	PAA1	+	-3.13513	2.65643					-1.35849	20.051	21.0037	20.5714	23.9519	23.5318	23.5478
Ubiquitin-activating enzyme E1 1	UBA1	+	-3.15271	3.4008					-1.45098	20.8318	20.3049	20.6482	23.8993	23.6431	23.7007
40S ribosomal protein S5	RPS5	+	-3.15996	2.3948				2.3948	-1.2634	24.6526	25.8654	25.8268	27.9992	28.9195	28.9059
Cytochrome b-c1 complex subunit 7	QCR7	+	-3.16354	1.6694					-1.26316	19.7101	19.3038	20.9576	23.2228	22.9885	23.2509
Thioredoxin-1	TRX1		-3.16762	0.850448					-0.879503	21.6801	19.1208	20.0112	20.6083	24.8279	24.8788
Glyceraldehyde-3-phosphate dehydrogenase 2	TDH2	+	-3.16855	3.06819					-1.38232	21.2764	21.2982	20.8048	23.8075	24.5529	24.5247
Putative glucokinase-2	EMI2	+	-3.1754	2.0112					-1.33559	19.0279	19.8308	20.2816	22.7384	22.8785	23.0495
Putative proline--tRNA ligase YHR020W	YHR020W	+	-3.1896	1.75326					-1.31029	20.4414	20.8941	19.4281	23.4656	23.4768	23.3899
Glutamine synthetase	GLN1	+	-3.20179	1.44421					-1.18473	19.825	18.964	21.2991	22.9068	23.4789	23.3079
40S ribosomal protein S22-B;40S ribosomal protein S22-A	RPS22B;RPS22A	+	-3.2018	1.99557				1.99557	-1.31177	25.8906	24.6025	24.6805	27.974	28.3876	28.4174
Isoleucine--tRNA ligase, cytoplasmic	ILS1	+	-3.20873	3.56501					-1.47749	20.8693	20.3511	20.6624	23.9683	23.6844	23.8561
6,7-dimethyl-8-ribityllumazine synthase	RIB4	+	-3.26005	1.12132					-1.08802	19.0728	21.8075	18.6929	22.9628	23.4648	22.9259
Heat shock protein SSC1, mitochondrial	SSC1	+	-3.26358	2.35506					-1.40214	23.1451	24.1737	23.9074	27.1902	26.8066	27.0202
Suppressor protein STM1	STM1		-3.26632	0.831997					-0.945214	22.7302	19.0499	23.7867	25.4056	24.6433	25.3169
Aminopeptidase 2, mitochondrial	APE2	+	-3.27547	1.83083					-1.28445	21.1058	19.5552	19.5658	23.495	22.969	23.5893
60S ribosomal protein L26-A;60S ribosomal protein L26-B	RPL26A;RPL26B		-3.28225	0.856983			0.856983		-0.970306	24.1799	19.7054	20.5075	24.988	24.6198	24.6317
Protein HMF1	HMF1		-3.28485	0.961542					-0.942289	20.7907	21.2837	18.8764	24.8391	21.0186	24.9477
40S ribosomal protein S0-B;40S ribosomal protein S0-A	RPS0B;RPS0A	+	-3.30616	2.22034				2.22034	-1.29051	24.1662	23.3052	24.334	26.872	28.161	26.691
Dihydrolipoyl dehydrogenase, mitochondrial	LPD1	+	-3.329	1.25349					-1.12806	18.9664	20.2049	22.0855	23.586	23.3519	24.3058
Glycogen [starch] synthase isoform 2	GSY2	+	-3.33043	2.50086					-1.33266	20.8008	20.7591	19.605	23.1261	23.8627	24.1674
Glycine cleavage system H protein, mitochondrial	GCV3	+	-3.35623	2.95758					-1.50616	21.1496	21.0568	21.3654	24.9646	24.3585	24.3173
ATP synthase subunit d, mitochondrial	ATP7		-3.35627	0.931292					-0.970217	20.3005	19.0905	18.4357	23.8633	19.929	24.1033
60S ribosomal protein L19-B;60S ribosomal protein L19-A	RPL19B;RPL19A	+	-3.35932	1.94252			1.94252		-1.22388	24.8025	22.8913	24.2552	26.9138	26.8098	28.3035
Mitochondrial outer membrane protein porin 1	POR1	+	-3.37279	2.84585					-1.54416	24.2489	24.4252	24.3207	27.3584	27.8126	27.9421
60S ribosomal protein L22-A	RPL22A	+	-3.37599	2.70658			2.70658		-1.39854	20.4991	21.2379	20.5599	23.4742	24.5839	24.3667
40S ribosomal protein S25-A;40S ribosomal protein S25-B	RPS25A;RPS25B	+	-3.38834	1.74529				1.74529	-1.37457	20.7414	19.4365	20.9027	23.7693	23.6943	23.782
Cytochrome b2, mitochondrial	CYB2	+	-3.39207	1.56436					-1.2415	20.1904	18.431	20.6997	23.6328	22.7651	23.0994
Heat shock protein SSB1	SSB1		-3.40702	0.723564					-0.896923	21.124	19.8885	20.4915	20.383	25.627	25.7149
40S ribosomal protein S12	RPS12		-3.41335	0.860252				0.860252	-0.994908	25.7598	23.9276	20.8724	27.1735	26.7691	26.8572
40S ribosomal protein S19-A;40S ribosomal protein S19-B	RPS19A;RPS19B	+	-3.41511	1.73477				1.73477	-1.31437	23.0154	21.1763	22.7017	26.0302	25.3799	25.7286
Small COPII coat GTPase SAR1	SAR1	+	-3.42794	1.73616					-1.25498	20.2266	18.9891	21.2353	22.9657	23.6439	24.1252
D-arabinose dehydrogenase [NAD(P)+] heavy chain	ARA1	+	-3.43863	2.1092					-1.42463	21.0179	21.3894	20.0684	24.5032	24.2239	24.0645
Deoxyhypusine synthase	DYS1	+	-3.46534	1.95522					-1.31274	18.8887	20.8261	19.8842	23.5552	22.718	23.7218
Actin	ACT1	+	-3.46656	2.26822					-1.49611	23.6385	23.3907	22.6172	26.8316	26.5764	26.6381
Peroxiredoxin HYR1	HYR1		-3.47004	0.841024					-0.932984	18.9366	21.3021	19.595	20.3455	24.3899	25.5084
Phenylalanine--tRNA ligase beta subunit	FRS1	+	-3.47552	3.12245					-1.531	20.7092	20.7903	20.354	23.6825	24.4948	24.1028
40S ribosomal protein S10-A;40S ribosomal protein S10-B	RPS10A;RPS10B		-3.49509	0.440873				0.440873	-0.696435	27.2317	18.3795	27.4459	28.7165	27.4338	27.3921
Glycerol-3-phosphate dehydrogenase [NAD(+)] 1	GPD1		-3.51638	0.761955					-0.949711	20.745	25.2769	19.7721	25.2503	25.357	25.7358
Aminomethyltransferase, mitochondrial	GCV1	+	-3.54561	4.03362					-1.59489	20.5002	20.5689	20.056	23.9245	24.1866	23.6508
Phosphomannomutase	SEC53	+	-3.55228	2.78095					-1.57515	20.7632	20.5548	19.9688	24.1655	23.9063	23.872
Threonine--tRNA ligase, cytoplasmic	THS1	+	-3.55294	1.09763					-1.15063	19.8105	21.7861	23.5554	25.0398	25.3611	25.41
ATP synthase subunit 5, mitochondrial	ATP5	+	-3.55423	1.20434					-1.20112	20.0539	20.6026	23.1418	25.0017	24.5851	24.8742
Heat shock protein homolog SSE1	SSE1	+	-3.55689	1.54365					-1.34296	23.5828	24.3528	22.164	27.1149	26.8664	26.7889
Aspartate aminotransferase, cytoplasmic	AAT2	+	-3.55861	1.737					-1.42684	20.6044	20.275	21.891	24.5289	24.4955	24.4219
Heat shock protein 26	HSP26	+	-3.6	4.19919					-1.63476	26.079	26.2846	26.5959	30.1904	29.7842	29.785
Leucine--tRNA ligase, cytoplasmic	CDC60	+	-3.60001	2.00134					-1.44777	20.5277	21.7309	20.2174	24.725	24.3376	24.2134
Glycogen phosphorylase	GPH1	+	-3.63122	2.35248					-1.59055	20.4287	20.7684	19.8199	23.9447	23.8889	24.077
40S ribosomal protein S3	RPS3	+	-3.63592	3.1312				3.1312	-1.53789	25.0429	24.1412	24.9498	28.7951	28.0831	28.1635
Fumarate reductase 1	FRD1	+	-3.63931	1.90635					-1.45803	20.7146	19.0674	20.0707	23.3647	23.8075	23.5984
NADPH dehydrogenase 2	OYE2	+	-3.64118	2.19066					-1.54027	19.613	20.3509	20.8251	24.075	23.8685	23.7689
60S ribosomal protein L18-B;60S ribosomal protein L18-A	RPL18B;RPL18A		-3.64158	0.834725			0.834725		-1.00297	24.0214	20.0388	25.3734	27.1849	26.997	26.1765
40S ribosomal protein S1-A	RPS1A	+	-3.64161	1.88827				1.88827	-1.41268	20.1661	19.798	19.4671	22.3692	23.9962	23.9906
Thioredoxin-2	TRX2	+	-3.65168	1.12969					-1.1943	23.8111	20.7257	23.9732	26.4106	26.5747	26.4797
60S ribosomal protein L4-A	RPL4A	+	-3.66379	2.66955			2.66955		-1.56531	24.7168	24.2146	24.5114	28.7427	27.9727	27.7188
40S ribosomal protein S9-B	RPS9B	+	-3.68395	1.20501				1.20501	-1.23184	24.0814	23.7558	20.9825	26.6417	26.8238	26.4061
Dihydroxy-acid dehydratase, mitochondrial	ILV3	+	-3.72367	1.91443					-1.51729	19.6606	21.1958	20.6115	24.0573	24.3054	24.2762
Lysine--tRNA ligase, cytoplasmic	KRS1	+	-3.72388	3.27887					-1.64237	20.889	20.2847	21.0374	24.7329	24.3316	24.3182
Cysteine proteinase 1, mitochondrial	LAP3	+	-3.72522	3.73045					-1.6425	20.8218	21.528	21.2428	25.1919	24.975	24.6013
Heat shock protein 104	HSP104	+	-3.74358	1.6238					-1.44509	23.2925	23.2204	23.2142	26.3957	26.3962	28.166
Probable 2-methylcitrate dehydratase	PDH1	+	-3.74391	2.25798					-1.48212	20.7688	20.0731	19.9992	23.0942	24.5232	24.4554
40S ribosomal protein S24-B;40S ribosomal protein S24-A	RPS24B;RPS24A	+	-3.74858	1.86215				1.86215	-1.39403	20.4193	19.9025	21.9724	23.9589	24.6083	24.9727
Elongation factor 1-gamma 2	TEF4	+	-3.75987	1.10417					-1.14883	23.6437	19.9791	23.5901	25.4102	26.6881	26.3943
Trehalose synthase complex regulatory subunit TSL1	TSL1	+	-3.80054	2.02088					-1.46523	18.6271	20.2795	20.2152	23.1135	23.9601	23.4499
Cytochrome b-c1 complex subunit 1, mitochondrial	COR1	+	-3.81581	1.9776					-1.50062	20.3766	21.7722	20.1283	24.6253	24.2385	24.8607
Hydroxymethylglutaryl-CoA synthase	ERG13	+	-3.8219	3.07013					-1.68153	20.0066	20.4321	20.2332	24.4906	23.6511	23.9959
60S ribosomal protein L32	RPL32	+	-3.83012	1.58989			1.58989		-1.45819	19.4519	20.7444	21.6082	24.4501	24.4252	24.4196
Fatty acid synthase subunit beta;3-hydroxyacyl-[acyl-carrier-protein] dehydratase;Enoyl-[acyl-carrier-protein] reductase [NADH];[Acyl-carrier-protein] acetyltransferase;[Acyl-carrier-protein] malonyltransferase;S-acyl fatty acid synthase thioesterase	FAS1	+	-3.86661	1.36478					-1.25622	22.2469	23.9096	20.4857	25.3888	25.9846	26.8687
Valine--tRNA ligase, mitochondrial	VAS1	+	-3.88005	2.18868					-1.66378	20.8171	20.3521	19.6818	24.2363	24.1606	24.0942
Succinyl-CoA ligase [ADP-forming] subunit alpha, mitochondrial	LSC1	+	-3.88873	2.1468					-1.65229	20.1429	19.8547	21.0192	24.3226	24.1612	24.1993
Zuotin	ZUO1	+	-3.91586	1.00226					-1.14487	19.6476	20.064	19.0049	24.8944	20.715	24.8546
60S ribosomal protein L27-B;60S ribosomal protein L27-A	RPL27B;RPL27A	+	-3.92525	1.66603			1.66603		-1.4191	21.2829	23.5685	23.284	27.1078	26.6082	26.1952
Polyadenylate-binding protein, cytoplasmic and nuclear	PAB1	+	-3.92637	1.00829					-1.16833	19.9263	20.6356	24.2811	25.2199	25.5688	25.8334
Peptidyl-prolyl cis-trans isomerase CPR6	CPR6	+	-3.97456	3.86981					-1.75535	19.0908	19.6979	19.0961	23.2014	23.0133	23.5938
Glutamate--tRNA ligase, cytoplasmic	GUS1	+	-4.00664	1.91413					-1.53655	20.9731	21.2158	21.6696	24.2792	26.2599	25.3393
60S ribosomal protein L6-A	RPL6A	+	-4.00967	1.60455			1.60455		-1.48345	18.5196	20.2795	20.8006	23.8232	24.13	23.6756
40S ribosomal protein S6-B;40S ribosomal protein S6-A	RPS6B;RPS6A	+	-4.01193	1.10442				1.10442	-1.21719	20.0307	23.8479	23.7702	27.1667	26.3258	26.192
Serine--tRNA ligase, cytoplasmic	SES1	+	-4.04533	1.2541					-1.33668	21.6432	22.289	18.9638	25.1322	24.7488	25.1509
C-1-tetrahydrofolate synthase, cytoplasmic;Methylenetetrahydrofolate dehydrogenase;Methenyltetrahydrofolate cyclohydrolase;Formyltetrahydrofolate synthetase	ADE3	+	-4.04885	2.04808					-1.66543	20.2725	20.1851	21.498	24.5432	24.7877	24.7713
Heat shock protein SSA2	SSA2	+	-4.05555	1.69127					-1.55049	22.4717	20.6843	20.6007	25.3859	25.1444	25.393
ATPase GET3	GET3	+	-4.06499	1.45402					-1.35013	21.9776	18.7493	20.0518	25.0724	24.0398	23.8615
Elongation factor Tu, mitochondrial	TUF1	+	-4.06588	5.37081					-1.92505	19.7778	19.5341	19.7167	23.8953	23.6023	23.7286
Isocitrate dehydrogenase [NAD] subunit 1, mitochondrial	IDH1	+	-4.07298	1.90007					-1.61676	22.916	22.8264	23.1711	26.384	26.7035	28.045
Uncharacterized oxidoreductase YMR226C		+	-4.11385	2.72907					-1.85876	19.6971	19.7138	19.8292	24.1314	24.0012	23.4491
Phosphoserine aminotransferase	SER1	+	-4.12401	2.20309					-1.6948	19.6005	19.7633	20.9199	24.245	23.9925	24.4182
Pyruvate carboxylase 1	PYC1	+	-4.13164	1.39746					-1.37031	20.1143	23.4439	21.4855	25.4331	25.5751	26.4303
Aspartate--tRNA ligase, cytoplasmic	DPS1	+	-4.13633	2.9594					-1.9045	20.302	20.7839	20.2597	24.5167	24.6007	24.6373
ADP,ATP carrier protein 2	PET9	+	-4.13732	0.832555					-1.07394	24.2409	19.4623	25.4218	26.5503	27.2909	27.6958
ATP-dependent molecular chaperone HSP82	HSP82	+	-4.14097	4.69817					-1.93684	18.9632	19.0706	19.3434	23.1359	23.4087	23.2555
GMP synthase [glutamine-hydrolyzing]	GUA1	+	-4.14261	2.56506					-1.82086	19.786	20.2473	20.7121	24.518	24.3047	24.3504
Inosine-5-monophosphate dehydrogenase 3;Inosine-5-monophosphate dehydrogenase 2	IMD3;IMD2	+	-4.14712	1.52521					-1.44015	22.1251	19.3375	20.0031	24.1237	24.8196	24.9637
Glucose-6-phosphate 1-epimerase		+	-4.18188	1.80276					-1.56028	19.7848	20.742	18.5089	24.1708	23.459	23.9515
60S ribosomal protein L14-B;60S ribosomal protein L14-A	RPL14B;RPL14A		-4.18581	0.534879			0.534879		-0.786346	19.0171	24.7351	21.2898	20.1139	28.5946	28.8909
Nascent polypeptide-associated complex subunit alpha	EGD2	+	-4.18616	4.02937					-1.87404	20.2767	20.9001	20.4457	24.4858	24.7197	24.9755
Phosphoglycerate kinase	PGK1	+	-4.19082	1.58777					-1.55947	25.319	27.3289	27.4292	30.882	30.8672	30.9004
Glutaredoxin-1	GRX1	+	-4.20316	2.18129					-1.75605	20.0023	19.9769	18.8322	23.6688	23.8162	23.9359
2-isopropylmalate synthase	LEU4	+	-4.20726	4.4749					-2.00012	20.2706	20.5242	20.2302	24.6355	24.5392	24.4722
Threonine synthase	THR4	+	-4.2243	1.43031					-1.47733	19.2668	21.9333	19.4892	24.6323	24.42	24.31
Glycine--tRNA ligase 1, mitochondrial	GRS1	+	-4.22557	3.22686					-1.88723	20.9157	21.5653	20.9098	25.4516	25.4582	25.1577
60S ribosomal protein L1-B;60S ribosomal protein L1-A	RPL1B;RPL1A	+	-4.23223	2.08045			2.08045		-1.67394	19.9042	21.3411	19.7777	24.5224	24.8837	24.3137
Tropomyosin-1	TPM1	+	-4.23735	3.37863					-1.93564	20.3712	20.076	19.7655	24.3643	24.3951	24.1654
40S ribosomal protein S8-B;40S ribosomal protein S8-A	RPS8B;RPS8A	+	-4.24623	1.18894				1.18894	-1.26223	23.575	23.5596	19.745	25.5662	27.0662	26.9859
Tyrosine--tRNA ligase, cytoplasmic	TYS1	+	-4.27499	6.08359					-2.06648	19.904	19.8453	19.9902	24.2324	24.2519	24.08
Translation machinery-associated protein 10	TMA10	+	-4.32906	4.24628					-1.93368	20.1942	19.9642	19.6348	24.6048	24.0344	24.1411
Malate dehydrogenase, peroxisomal	MDH3	+	-4.34827	0.77599					-1.0713	18.9145	25.4925	19.8669	26.0797	25.5249	25.714
Phosphoribosylaminoimidazole-succinocarboxamide synthase	ADE1	+	-4.3703	2.45238					-1.85742	20.7016	21.3597	20.1882	25.3114	24.9882	25.0609
Fatty acid synthase subunit alpha;Acyl carrier;3-oxoacyl-[acyl-carrier-protein] reductase;3-oxoacyl-[acyl-carrier-protein] synthase	FAS2	+	-4.40529	1.18298					-1.34039	19.5133	23.7284	20.7153	25.6648	26.2521	25.2559
Ribonucleoside-diphosphate reductase small chain 2	RNR4	+	-4.42274	1.85282					-1.72773	20.2854	20.4374	22.0199	25.1839	25.4194	25.4076
GTP-binding nuclear protein GSP1/CNR1;GTP-binding nuclear protein GSP2/CNR2	GSP1;GSP2	+	-4.45541	1.8644					-1.66029	19.4024	18.5607	20.7886	23.746	23.9188	24.4531
Dihydrolipoyllysine-residue succinyltransferase component of 2-oxoglutarate dehydrogenase complex, mitochondrial	KGD2	+	-4.46628	1.59108					-1.63376	19.9764	20.6737	22.439	25.5687	25.4579	25.4613
V-type proton ATPase catalytic subunit A;Endonuclease PI-SceI	VMA1	+	-4.46972	1.22546					-1.42176	19.7347	21.9472	23.6856	26.1911	26.3072	26.2783
60S ribosomal protein L23-B;60S ribosomal protein L23-A	RPL23B;RPL23A	+	-4.47669	0.850128			0.850128		-1.14515	20.3553	19.2501	25.421	25.7787	26.273	26.4049
60S ribosomal protein L35-B;60S ribosomal protein L35-A	RPL35B;RPL35A	+	-4.496	1.91593			1.91593		-1.79372	19.7889	19.9124	21.3633	24.896	24.7872	24.8694
40S ribosomal protein S15	RPS15	+	-4.49799	1.17452				1.17452	-1.34417	22.8495	18.7905	22.5428	25.2303	26.1986	26.248
Mannose-1-phosphate guanyltransferase	PSA1	+	-4.50294	1.87867					-1.70164	22.9609	22.9392	24.8142	27.72	28.2346	28.2685
Thiosulfate sulfurtransferase RDL1, mitochondrial	RDL1	+	-4.51198	2.04267					-1.74674	18.8131	20.7294	19.836	24.5352	23.9433	24.4359
FK506-binding protein 1	FPR1	+	-4.53049	1.47806					-1.58525	19.0337	21.9901	20.6934	24.9856	25.2014	25.1216
60S ribosomal protein L11-B;60S ribosomal protein L11-A	RPL11B;RPL11A	+	-4.54978	1.14756			1.14756		-1.31905	20.468	20.6222	24.7055	25.8899	27.2905	26.2646
Pyruvate kinase 1	CDC19	+	-4.55097	2.84441					-2.06181	26.2785	25.841	26.5382	30.8132	30.6908	30.8065
Farnesyl pyrophosphate synthase	ERG20	+	-4.55927	1.956					-1.77163	20.8997	20.3002	19.0111	24.5149	24.9003	24.4736
Alcohol dehydrogenase 3, mitochondrial	ADH3	+	-4.57163	1.5137					-1.60071	21.0946	21.0408	18.525	25.0008	24.5892	24.7852
Citrate synthase, peroxisomal	CIT2	+	-4.57594	2.12214					-1.77692	18.7626	19.6881	20.6348	24.6608	24.0283	24.1242
5-methyltetrahydropteroyltriglutamate--homocysteine methyltransferase	MET6	+	-4.57663	1.39714					-1.43929	20.3535	23.9661	21.0781	26.0174	27.2082	25.902
40S ribosomal protein S29-A	RPS29A	+	-4.57736	4.06525				4.06525	-2.06105	20.3191	20.1729	19.7111	24.4401	24.8666	24.6285
Mitochondrial peroxiredoxin PRX1	PRX1	+	-4.59525	2.42649					-1.93593	19.8015	21.0415	20.5381	25.2519	24.9906	24.9243
40S ribosomal protein S7-B	RPS7B	+	-4.60293	1.21892				1.21892	-1.41887	19.7456	20.0065	23.548	25.8121	25.2981	25.9987
60S ribosomal protein L33-A	RPL33A	+	-4.61526	2.25044			2.25044		-1.78141	20.4767	19.0427	20.7902	25.1958	24.3894	24.5701
Superoxide dismutase [Mn], mitochondrial	SOD2	+	-4.61732	0.783343					-1.10891	26.911	21.1163	19.9317	26.9199	27.5198	27.3712
Translationally-controlled tumor protein homolog	TMA19	+	-4.63672	1.61291					-1.664	21.4221	19.2809	21.7597	25.6961	25.2618	25.4149
Adenosylhomocysteinase	SAH1	+	-4.63724	2.44038					-2.01789	19.7415	20.498	20.7187	25.0129	24.9676	24.8895
40S ribosomal protein S17-B;40S ribosomal protein S17-A	RPS17B;RPS17A	+	-4.63998	2.61371				2.61371	-1.74703	22.8037	23.9531	24.1275	27.5701	27.9783	29.2559
Carboxypeptidase Y	PRC1	+	-4.65172	5.55048					-2.19937	19.99	19.6957	19.9024	24.4519	24.6637	24.4276
Acetyl-CoA acetyltransferase	ERG10	+	-4.66321	2.41174					-1.8398	19.4651	20.732	19.1493	24.8882	24.1305	24.3173
Importin subunit beta-4	KAP123	+	-4.66898	1.96444					-1.79991	18.2271	18.1857	19.9307	23.1544	23.5592	23.6368
V-type proton ATPase subunit E	VMA4	+	-4.68132	3.25775					-1.98505	20.6464	19.819	20.7989	25.4806	24.9165	24.9112
Saccharopepsin	PEP4	+	-4.68456	2.67697					-2.04372	20.0004	20.9469	20.2642	25.1741	25.1552	24.9359
Alpha,alpha-trehalose-phosphate synthase [UDP-forming] 56 kDa subunit	TPS1	+	-4.72207	3.74997					-2.26726	20.3278	20.321	20.2757	24.9261	25.19	24.9746
40S ribosomal protein S4-B;40S ribosomal protein S4-A	RPS4B;RPS4A	+	-4.72406	3.47003				3.47003	-2.1284	23.9871	23.6261	24.3175	28.5194	28.7745	28.8089
40S ribosomal protein S18-B;40S ribosomal protein S18-A	RPS18B;RPS18A	+	-4.7642	2.08636				2.08636	-1.8979	21.6319	23.1525	21.6884	27.1463	26.8188	26.8002
Acetyl-CoA carboxylase;Biotin carboxylase	ACC1	+	-4.76726	0.838486					-1.17606	20.556	21.2324	27.0154	27.9513	27.6068	27.5475
Cystathionine beta-synthase	CYS4	+	-4.77951	3.06156					-1.90078	19.4524	20.6907	20.5772	25.6706	24.606	24.7822
Nicotinamidase	PNC1	+	-4.78307	3.43357					-1.98026	19.8837	19.7601	20.7617	25.0626	25.2974	24.3947
Citrate/oxoglutarate carrier protein	YHM2		-4.78451	0.664905					-0.995767	19.8799	21.5438	19.2846	27.6144	19.5783	27.8691
Hit family protein 1	HNT1	+	-4.78584	1.7781					-1.80238	18.4454	20.4489	20.3365	24.6395	24.3651	24.5836
Alanine--tRNA ligase, mitochondrial	ALA1	+	-4.79859	3.72836					-2.10876	19.749	19.0374	19.715	24.0367	24.3075	24.5529
60S ribosomal protein L3	RPL3	+	-4.81672	2.22361			2.22361		-1.7618	22.1501	21.7444	23.8257	26.6737	27.6305	27.8662
40S ribosomal protein S16-B;40S ribosomal protein S16-A	RPS16B;RPS16A	+	-4.86387	0.941566				0.941566	-1.27794	25.7093	24.1615	19.6886	28.1496	28.0498	27.9515
Heat shock protein STI1	STI1	+	-4.92486	2.08715					-1.99434	20.3318	20.977	19.3719	25.2465	25.1491	25.0597
Protein YGP1	YGP1	+	-4.93264	3.16086					-1.96125	18.0383	18.7869	19.3509	22.963	24.009	24.002
2-oxoglutarate dehydrogenase, mitochondrial	KGD1	+	-4.93972	2.04019					-1.99175	19.9205	21.4838	21.1869	25.7527	25.8448	25.8129
Superoxide dismutase [Cu-Zn]	SOD1	+	-4.94802	2.58814					-2.16231	20.1922	20.8108	19.8393	25.2241	25.3175	25.1447
Uncharacterized protein YNR034W-A	YNR034W-A	+	-4.99419	1.82602					-1.85805	19.7757	20.7373	22.101	26.0727	25.9102	25.6136
60S ribosomal protein L7-A	RPL7A	+	-4.99804	1.76203			1.76203		-1.58349	22.2452	19.9641	23.2424	25.592	27.682	27.1719
Bifunctional purine biosynthetic protein ADE5,7;Phosphoribosylamine--glycine ligase;Phosphoribosylformylglycinamidine cyclo-ligase	ADE5,7	+	-5.02429	3.10396					-2.19322	20.4814	19.9934	19.5532	25.1945	25.0899	24.8163
Cys-Gly metallodipeptidase DUG1	DUG1	+	-5.05531	3.4518					-2.16773	19.612	19.4733	20.0477	25.2684	24.2874	24.7432
Malate dehydrogenase, cytoplasmic	MDH2	+	-5.05659	2.38304					-2.14616	20.1009	20.8849	21.3029	25.8683	25.7156	25.8744
Ornithine aminotransferase	CAR2	+	-5.05778	1.69372					-1.83786	19.2545	21.8405	20.6864	25.5255	25.7937	25.6356
40S ribosomal protein S28-A;40S ribosomal protein S28-B	RPS28A;RPS28B	+	-5.06352	1.07185				1.07185	-1.414	18.7582	19.5654	23.8479	25.9152	25.6657	25.7813
Cytochrome b-c1 complex subunit 2, mitochondrial	QCR2	+	-5.07224	1.90436					-1.87102	19.2877	19.6671	21.5006	25.2893	24.8556	25.5272
Acetyl-coenzyme A synthetase 1	ACS1	+	-5.11412	2.61542					-2.14611	21.9276	21.0881	22.3196	26.7966	27.1336	26.7474
Peptidyl-prolyl cis-trans isomerase	CPR1	+	-5.11684	2.1822					-2.10567	20.4628	20.3784	21.7032	25.9962	26.0117	25.8871
Transketolase 1	TKL1	+	-5.12563	3.08326					-2.13282	20.0444	19.2196	18.8559	24.1126	24.7627	24.6214
Protein disulfide-isomerase	PDI1	+	-5.14711	4.29639					-2.46861	20.454	20.2956	20.1775	25.5128	25.4219	25.4338
Magnesium-activated aldehyde dehydrogenase, cytosolic	ALD6	+	-5.20896	2.60881					-1.8874	19.714	21.664	20.7941	24.9147	26.4516	26.4328
NADPH-dependent alpha-keto amide reductase		+	-5.23198	1.68579					-1.86692	18.4386	19.5825	21.1792	25.1249	24.7517	25.0196
Aspartate-semialdehyde dehydrogenase	HOM2	+	-5.24205	3.22103					-2.27931	20.038	19.3805	20.2962	25.3964	25.012	25.0324
Glutaredoxin-2, mitochondrial	GRX2	+	-5.24408	2.72102					-1.94398	20.107	19.8853	18.4001	23.8334	25.3026	24.9885
60S ribosomal protein L12-B;60S ribosomal protein L12-A	RPL12B;RPL12A	+	-5.25284	1.00306			1.00306		-1.37715	19.1372	19.1156	24.5437	26.3877	26.331	25.8363
ATP synthase subunit alpha, mitochondrial	ATP1	+	-5.2608	2.12875					-2.0516	22.764	21.4163	23.2397	27.8016	27.4615	27.9394
60S ribosomal protein L2-B;60S ribosomal protein L2-A	RPL2B;RPL2A	+	-5.30254	0.958007			0.958007		-1.32721	25.598	19.4765	25.1166	29.3786	28.2539	28.4661
60S ribosomal protein L8-A	RPL8A	+	-5.30922	3.52382			3.52382		-2.18676	21.2051	21.9083	21.0143	27.0022	26.0244	27.0288
ATP synthase subunit beta, mitochondrial	ATP2	+	-5.31075	2.16193					-2.13122	22.781	24.0753	22.502	28.2746	28.453	28.563
Serine hydroxymethyltransferase, cytosolic	SHM2	+	-5.31169	2.10331					-1.9461	23.1103	21.4374	23.6847	27.537	28.1391	28.4914
Uncharacterized protein YNL134C		+	-5.36898	2.2712					-2.15228	20.5218	19.0017	19.1855	25.1666	24.7447	24.9047
40S ribosomal protein S13	RPS13	+	-5.38187	1.16682				1.16682	-1.50716	21.4885	21.3317	26.0325	28.8682	27.821	28.309
Adenylate kinase	ADK1	+	-5.39781	3.18149					-2.43996	19.793	20.4614	19.9303	25.4433	25.3657	25.5691
60S ribosomal protein L15-A;60S ribosomal protein L15-B	RPL15A;RPL15B	+	-5.41553	1.84649			1.84649		-1.98816	20.1514	18.6536	21.0955	25.6092	25.4001	25.1379
Histidine biosynthesis trifunctional protein;Phosphoribosyl-AMP cyclohydrolase;Phosphoribosyl-ATP pyrophosphohydrolase;Histidinol dehydrogenase	HIS4	+	-5.41978	4.01684					-2.35987	19.947	20.1726	19.5694	24.8554	25.4372	25.6557
60S ribosomal protein L38	RPL38	+	-5.42612	2.5916			2.5916		-2.10541	21.6162	21.1539	19.8996	25.8751	26.7912	26.2818
40S ribosomal protein S26-B;40S ribosomal protein S26-A	RPS26B;RPS26A	+	-5.44579	1.49501				1.49501	-1.80255	22.3021	20.1583	18.8128	26.0723	25.7983	25.74
Hexokinase-2	HXK2	+	-5.44784	1.20641					-1.50901	20.6939	19.5464	24.6515	27.961	26.4931	26.7813
tRNA-aminoacylation cofactor ARC1	ARC1	+	-5.45219	1.68239					-1.93024	19.1426	19.003	21.5285	25.2368	25.5249	25.269
Transaldolase	TAL1	+	-5.47352	2.65118					-2.39191	20.9281	20.9563	20.0875	26.2072	26.1291	26.0561
60S ribosomal protein L21-B	RPL21B	+	-5.5168	2.0402			2.0402		-2.10646	18.046	20.0342	19.6054	25.0049	24.5506	24.6805
Formate dehydrogenase 1	FDH1	+	-5.52261	5.08427					-2.63039	20.1753	20.2308	20.0651	25.8254	25.525	25.6886
40S ribosomal protein S21-B	RPS21B	+	-5.52471	1.68497				1.68497	-1.92117	22.2544	19.3098	20.359	25.8671	26.3951	26.2351
Protein ZEO1	ZEO1	+	-5.53089	2.60859					-2.42178	19.899	20.7727	20.7199	26.0412	25.9678	25.9752
Transcriptional modulator WTM1	WTM1	+	-5.54081	2.46552					-2.28761	19.9133	20.336	21.2934	26.2635	25.9069	25.9948
Phosphoglycerate mutase 1	GPM1	+	-5.54269	2.74088					-2.2982	24.4793	23.452	24.6967	29.5388	30.039	29.6782
Hexokinase-1	HXK1	+	-5.57286	2.60212					-2.08748	22.1692	23.5489	21.6288	28.3148	27.3271	28.4236
Inorganic pyrophosphatase	IPP1	+	-5.61725	2.07234					-2.15554	21.6215	21.174	21.4405	27.7329	27.5018	25.8531
Cystathionine gamma-lyase	CYS3	+	-5.62112	3.39092					-2.60502	20.2801	19.9096	20.425	25.8447	25.8783	25.7551
40S ribosomal protein S7-A	RPS7A	+	-5.67025	0.8621				0.8621	-1.30213	20.3942	18.7091	26.4583	27.6581	27.3667	27.5475
Cytochrome c iso-1	CYC1	+	-5.68009	3.99918					-2.52847	19.8103	19.9241	20.2329	26.0689	25.3486	25.5901
NADH-cytochrome b5 reductase 2;NADH-cytochrome b5 reductase p34 form;NADH-cytochrome b5 reductase p32 form	MCR1	+	-5.70337	2.26194					-2.33639	19.7582	19.6621	18.3964	24.9014	25.0568	24.9686
60S ribosomal protein L28	RPL28	+	-5.72973	2.08412			2.08412		-2.19093	19.9891	21.5883	21.9388	26.6313	27.0528	27.0214
Adenylosuccinate lyase	ADE13	+	-5.73758	2.01284					-2.2262	19.5403	19.1376	21.0318	25.6055	25.7141	25.6029
Acyl-CoA-binding protein	ACB1	+	-5.74822	5.01933					-2.61772	20.2964	20.7186	20.6298	26.001	26.4361	26.4525
12 kDa heat shock protein	HSP12	+	-5.76249	2.1215					-2.26537	19.8631	19.4417	21.2241	25.83	26.0943	25.892
40S ribosomal protein S20	RPS20	+	-5.78492	1.19204				1.19204	-1.62075	20.5539	20.5952	25.2575	28.1458	27.6096	28.006
Pyruvate decarboxylase isozyme 1	PDC1	+	-5.91076	2.19024					-2.37644	25.1449	24.6655	26.3024	31.3471	31.2214	31.2766
Adenosine kinase	ADO1	+	-5.91237	2.52252					-2.4019	20.4647	20.8512	19.3779	25.8733	26.3064	26.2512
Ribonucleoside-diphosphate reductase small chain 1	RNR2	+	-5.92964	1.6541					-2.04131	18.68	20.7633	21.7445	26.2932	26.2625	26.421
60S acidic ribosomal protein P2-alpha	RPP2A	+	-5.96604	1.23116			1.23116		-1.67352	20.1246	24.3289	19.3356	26.8055	27.3547	27.5269
Glyceraldehyde-3-phosphate dehydrogenase 3	TDH3	+	-5.99414	2.17646					-2.30236	24.9971	25.8233	27.014	32.176	31.6712	31.9696
Ketol-acid reductoisomerase, mitochondrial	ILV5	+	-6.0872	1.61417					-1.8136	23.5226	19.8589	19.7639	28.2455	26.6302	26.5314
Homoserine dehydrogenase	HOM6	+	-6.12448	3.42687					-2.58769	19.3018	19.9459	20.409	26.2547	26.1102	25.6652
Mitochondrial phosphate carrier protein;Mitochondrial phosphate carrier protein, N-terminally processed	MIR1	+	-6.12623	3.35969					-2.69698	20.2019	19.9181	20.2393	25.8177	26.2305	26.6898
Elongation factor 2	EFT1	+	-6.15579	2.75243					-2.53788	22.1019	21.7092	23.0583	28.1626	28.6295	28.5446
Phosphoglucomutase 2	PGM2	+	-6.15775	2.98112					-2.7606	20.7819	20.687	20.0572	26.6893	26.7179	26.5922
Ribosome-associated complex subunit SSZ1	SSZ1	+	-6.17268	2.66763					-2.63686	21.3321	20.1753	20.696	26.7943	26.9045	27.0227
Alcohol dehydrogenase 2	ADH2	+	-6.23157	2.5643					-2.62935	24.072	24.091	25.1755	30.7112	30.5571	30.7649
Eukaryotic translation initiation factor 5A-1	HYP2	+	-6.23646	2.15143					-2.40463	19.5408	18.6988	20.7109	26.0981	25.7346	25.8273
40S ribosomal protein S1-B	RPS1B	+	-6.24599	1.96321				1.96321	-2.33253	21.2893	21.1578	21.0602	26.3055	27.3055	28.6343
6-phosphogluconate dehydrogenase, decarboxylating 1	GND1	+	-6.24921	1.80744					-2.05089	19.3591	19.7677	22.5033	26.096	27.092	27.1897
60S ribosomal protein L6-B	RPL6B	+	-6.2543	1.10274			1.10274		-1.61178	25.1931	19.1247	20.1379	27.511	27.8576	27.85
10 kDa heat shock protein, mitochondrial	HSP10	+	-6.26562	1.82636					-2.18838	19.1492	21.0194	18.1287	26.0352	25.5064	25.5526
Isocitrate dehydrogenase [NADP] cytoplasmic	IDP2	+	-6.26811	1.15518					-1.64507	24.6127	19.344	19.1394	27.5386	26.7787	27.5832
Malate synthase 1, glyoxysomal	MLS1	+	-6.2755	1.74777					-2.18861	22.001	19.0211	20.7624	26.8009	27.0157	26.7943
Nascent polypeptide-associated complex subunit beta-1	EGD1	+	-6.30287	4.02611					-2.85706	19.5018	19.6811	19.8166	25.8844	26.3234	25.7003
60S ribosomal protein L31-A;60S ribosomal protein L31-B	RPL31A;RPL31B	+	-6.39361	2.10224			2.10224		-2.39106	18.9772	21.0327	20.8533	26.9684	26.6068	26.4689
NAD-specific glutamate dehydrogenase	GDH2	+	-6.39865	1.64572					-2.13452	19.2515	16.9645	20.3373	25.4057	25.2339	25.1096
Bifunctional purine biosynthesis protein ADE17;Phosphoribosylaminoimidazolecarboxamide formyltransferase;IMP cyclohydrolase	ADE17	+	-6.411	3.04666					-2.86613	19.9781	19.4498	19.1885	25.8829	26.0387	25.9278
Fumarate hydratase, mitochondrial	FUM1	+	-6.43603	2.83273					-2.80423	19.9023	19.1124	18.9707	25.6663	25.8589	25.7684
Elongation factor 1-beta	EFB1	+	-6.48654	2.13587					-2.10717	19.1461	20.807	20.779	24.8866	27.4683	27.8367
60S ribosomal protein L25	RPL25	+	-6.53085	2.92465			2.92465		-2.9225	20.9055	21.3873	20.5826	27.4488	27.5077	27.5113
ATP-dependent 6-phosphofructokinase subunit beta	PFK2	+	-6.61322	2.44331					-2.71727	19.1874	20.5204	20.4253	26.7213	26.7174	26.5341
60S ribosomal protein L8-B	RPL8B	+	-6.61891	3.87501			3.87501		-2.86237	19.8826	19.0316	19.7822	26.3595	26.328	25.8657
Branched-chain-amino-acid aminotransferase, cytosolic	BAT2	+	-6.64574	2.1957					-2.49682	18.3648	20.272	20.3029	26.5335	26.3653	25.9782
Acetyl-CoA hydrolase	ACH1	+	-6.66302	1.84025					-2.36195	18.3693	21.1157	20.3599	26.5849	26.7186	26.5305
60S ribosomal protein L10	RPL10	+	-6.77545	1.49792			1.49792		-1.94594	23.7987	19.5041	19.6043	26.8656	28.1597	28.2082
Isocitrate lyase	ICL1	+	-6.79067	2.7527					-2.95499	20.1901	19.7897	20.81	27.0005	27.0716	27.0897
Fructose-1,6-bisphosphatase	FBP1	+	-7.08796	2.24549					-2.72508	19.5791	21.105	21.5281	27.6252	27.9769	27.874
60S ribosomal protein L13-B;60S ribosomal protein L13-A	RPL13B;RPL13A	+	-7.09348	2.17881			2.17881		-2.72955	20.091	20.1093	18.3115	26.5328	26.5525	26.7069
60S ribosomal protein L5	RPL5	+	-7.1042	1.88945			1.88945		-2.51381	19.45	22.2811	20.5448	27.9578	27.8635	27.7671
Protease B inhibitor 2	PBI2	+	-7.18434	2.3423					-2.75483	18.8462	19.4276	20.8333	27.157	26.852	26.6512
60S ribosomal protein L9-A	RPL9A	+	-7.20776	2.24443			2.24443		-2.80573	20.7473	19.073	19.027	26.7375	26.7981	26.9349
Heat shock protein 60, mitochondrial	HSP60	+	-7.21569	2.24435					-2.76384	21.2156	19.2561	20.8513	27.8421	27.48	27.648
ATP-dependent 6-phosphofructokinase subunit alpha	PFK1	+	-7.33045	4.34769					-3.09498	20.0798	20.4483	19.4878	26.8567	27.5533	27.5971
60S ribosomal protein L24-A	RPL24A	+	-7.41705	3.77402			3.77402		-3.28996	19.4341	19.7679	19.7037	26.5925	27.2165	27.3478
Peroxiredoxin type-2	AHP1	+	-7.45352	2.80675					-3.23632	20.3994	19.4149	20.2159	27.4438	27.5081	27.4389
Alcohol dehydrogenase 1	ADH1	+	-7.5413	2.46616					-3.02877	23.2935	22.1172	23.7399	30.7341	30.5657	30.4746
40S ribosomal protein S2	RPS2	+	-7.66907	1.67474				1.67474	-2.44591	23.1075	19.2416	20.5526	28.5761	28.6591	28.6736
Nucleoside diphosphate kinase	YNK1	+	-7.71753	3.03135					-3.24035	20.0118	19.3821	20.6393	27.9533	27.6799	27.5526
Enolase 2	ENO2	+	-7.7972	2.56733					-3.23092	22.8932	22.7874	24.0746	31.0584	31.0024	31.0861
60S acidic ribosomal protein P2-beta	RPP2B	+	-8.04312	2.02586			2.02586		-2.86266	21.398	19.2596	21.8843	28.8609	28.7772	29.0331
Peroxiredoxin TSA1	TSA1	+	-8.0754	1.36578					-2.16009	24.9943	19.134	20.8824	29.8781	29.7259	29.633
Glucose-6-phosphate isomerase	PGI1	+	-8.09096	1.54894					-2.20125	19.1877	19.0703	23.9301	29.5023	27.857	29.1017
Fructose-bisphosphate aldolase	FBA1	+	-8.17153	1.86601					-2.35978	20.2664	19.8902	24.0579	30.3199	30.0356	28.3736
Malate dehydrogenase, mitochondrial	MDH1	+	-8.17619	3.00033					-3.47034	19.7755	20.9604	20.5005	28.737	28.5964	28.4315
Glyceraldehyde-3-phosphate dehydrogenase 1	TDH1	+	-8.18814	2.21322					-2.99013	21.1078	20.4296	22.8609	29.9404	29.5233	29.499
40S ribosomal protein S27-B;40S ribosomal protein S27-A	RPS27B;RPS27A	+	-8.27023	2.01955				2.01955	-2.88832	21.056	19.2661	18.1146	27.9769	27.6484	27.6221
Triosephosphate isomerase	TPI1	+	-8.50101	3.38849					-3.10023	21.1797	19.6728	21.5512	29.7144	29.8277	28.3647
Potassium-activated aldehyde dehydrogenase, mitochondrial	ALD4	+	-8.85176	2.06814					-3.09752	20.5384	18.5035	21.3751	29.1455	28.8249	29.0018
Phosphoenolpyruvate carboxykinase [ATP]	PCK1	+	-8.91093	2.98641					-3.1605	22.5012	20.0941	21.1052	29.2882	30.5101	30.635
Enolase 1	ENO1	+	-8.92362	3.33224					-3.7863	20.8587	19.7215	20.0703	29.3499	29.134	28.9376
Protein MMF1, mitochondrial	MMF1	+	-9.31179	3.14079					-4.04449	20.0326	19.0938	19.93	29.0627	28.8882	29.0409

### Sheet: E-XRN1-TAP pil1∆
Symbol color	Symbol type	Symbol size	Show label	Protein IDs	Majority protein IDs	Protein names	Gene names	id	Number of proteins	Only identified by site	Reverse	Potential contaminant	Peptides	Razor + unique peptides	Mol. weight [kDa]	Q-value	Score	Peptides XRN1-TAP_dPIL1_PDS_01	Peptides XRN1-TAP_dPIL1_PDS_02	Peptides XRN1-TAP_dPIL1_PDS_Input_01	Peptides XRN1-TAP_dPIL1_PDS_Input_02	XRN1-TAP_dPIL1_PDS	XRN1-TAP_dPIL1_PDS_Input
Color2 [DarkGray]	9	9		O13535;P47100;P0C2J0;Q07793;Q04670;P0C2I2;P0C2I3;P0C2I5;P0C2I6;P0C2I9;P0C2J1;P47098;Q03612;Q03434;Q03619;Q04711;Q12088;Q12141;Q12269;Q12273;Q12316;Q12414;Q92393;Q12193;Q03855;P0CX58;P0CX59;Q99337;P47099;P0CX60;P0C2I4;Q03856;O74302;P0CX65;P0CX66;P0CX67;P0CX68;P0CX69;P0CX70;P0CX71;P0CX72;P0CX73;P0CX74;P0CX75;P0CX76;Q04706;P0C2I8;Q12085;Q12217;Q12485;Q6Q5H1;Q92392;P0CX57;Q12470;Q12490;Q04214;Q12112;O13527;Q04215;Q12391;Q03964;Q12266	O13535;P47100;P0C2J0;Q07793;Q04670;P0C2I2;P0C2I3;P0C2I5;P0C2I6;P0C2I9;P0C2J1;P47098;Q03612;Q03434;Q03619;Q04711;Q12088;Q12141;Q12269;Q12273;Q12316;Q12414;Q92393;Q12193;Q03855;P0CX58;P0CX59;Q99337;P47099;P0CX60;P0C2I4;Q03856;O74302;P0CX65;P0CX66;P0CX67;P0CX68;P0CX69;P0CX70;P0CX71;P0CX72;P0CX73;P0CX74;P0CX75;P0CX76;Q04706;P0C2I8;Q12085;Q12217;Q12485;Q6Q5H1;Q92392;P0CX57;Q12470	Transposon Ty1-H Gag-Pol polyprotein;Capsid protein;Ty1 protease;Integrase;Reverse transcriptase/ribonuclease H;Transposon Ty1-JR2 Gag-Pol polyprotein;Capsid protein;Ty1 protease;Integrase;Reverse transcriptase/ribonuclease H;Transposon Ty1-PR2 Gag-Pol polyprotein;Capsid protein;Ty1 protease;Integrase;Reverse transcriptase/ribonuclease H;Transposon Ty1-DR4 Gag-Pol polyprotein;Capsid protein;Ty1 protease;Integrase;Reverse transcriptase/ribonuclease H;Transposon Ty1-MR2 Gag-Pol polyprotein;Capsid protein;Ty1 protease;Integrase;Reverse transcriptase/ribonuclease H;Transposon Ty1-DR5 Gag-Pol polyprotein;Capsid protein;Ty1 protease;Integrase;Reverse transcriptase/ribonuclease H;Transposon Ty1-DR6 Gag-Pol polyprotein;Capsid protein;Ty1 protease;Integrase;Reverse transcriptase/ribonuclease H;Transposon Ty1-LR2 Gag-Pol polyprotein;Capsid protein;Ty1 protease;Integrase;Reverse transcriptase/ribonuclease H;Transposon Ty1-LR3 Gag-Pol polyprotein;Capsid protein;Ty1 protease;Integrase;Reverse transcriptase/ribonuclease H;Transposon Ty1-PR1 Gag-Pol polyprotein;Capsid protein;Ty1 protease;Integrase;Reverse transcriptase/ribonuclease H;Transposon Ty1-PR3 Gag-Pol polyprotein;Capsid protein;Ty1 protease;Integrase;Reverse transcriptase/ribonuclease H;Transposon Ty1-JR1 Gag-Pol polyprotein;Capsid protein;Ty1 protease;Integrase;Reverse transcriptase/ribonuclease H;Transposon Ty1-ER1 Gag-Pol polyprotein;Capsid protein;Ty1 protease;Integrase;Reverse transcriptase/ribonuclease H;Transposon Ty1-ML2 Gag-Pol polyprotein;Capsid protein;Ty1 protease;Integrase;Reverse transcriptase/ribonuclease H;Transposon Ty1-ER2 Gag-Pol polyprotein;Capsid protein;Ty1 protease;Integrase;Reverse transcriptase/ribonuclease H;Transposon Ty1-ML1 Gag-Pol polyprotein;Capsid protein;Ty1 protease;Integrase;Reverse transcriptase/ribonuclease H;Transposon Ty1-LR1 Gag-Pol polyprotein;Capsid protein;Ty1 protease;Integrase;Reverse transcriptase/ribonuclease H;Transposon Ty1-GR1 Gag-Pol polyprotein;Capsid protein;Ty1 protease;Integrase;Reverse transcriptase/ribonuclease H;Transposon Ty1-GR2 Gag-Pol polyprotein;Capsid protein;Ty1 protease;Integrase;Reverse transcriptase/ribonuclease H;Transposon Ty1-OL Gag-Pol polyprotein;Capsid protein;Ty1 protease;Integrase;Reverse transcriptase/ribonuclease H;Transposon Ty1-GR3 Gag-Pol polyprotein;Capsid protein;Ty1 protease;Integrase;Reverse transcriptase/ribonuclease H;Transposon Ty1-PL Gag-Pol polyprotein;Capsid protein;Ty1 protease;Integrase;Reverse transcriptase/ribonuclease H;Transposon Ty1-OR Gag-Pol polyprotein;Capsid protein;Ty1 protease;Integrase;Reverse transcriptase/ribonuclease H;Transposon Ty1-BR Gag-Pol polyprotein;Capsid protein;Ty1 protease;Integrase;Reverse transcriptase/ribonuclease H;Transposon Ty1-DR1 Gag-Pol polyprotein;Capsid protein;Ty1 protease;Integrase;Reverse transcriptase/ribonuclease H;Transposon Ty1-PR1 Gag polyprotein;Capsid protein;Gag-p4;Transposon Ty1-OR Gag polyprotein;Capsid protein;Gag-p4;Transposon Ty1-NL2 Gag-Pol polyprotein;Capsid protein;Ty1 protease;Integrase;Reverse transcriptase/ribonuclease H;Transposon Ty1-JR2 Gag polyprotein;Capsid protein;Gag-p4;Transposon Ty1-PR2 Gag polyprotein;Capsid protein;Gag-p4;Transposon Ty1-H Gag polyprotein;Capsid protein;Gag-p4;Transposon Ty1-DR1 Gag polyprotein;Capsid protein;Gag-p4;Transposon Ty1-DR4 Gag polyprotein;Capsid protein;Gag-p4;Transposon Ty1-DR5 Gag polyprotein;Capsid protein;Gag-p4;Transposon Ty1-ER2 Gag polyprotein;Capsid protein;Gag-p4;Transposon Ty1-GR3 Gag polyprotein;Capsid protein;Gag-p4;Transposon Ty1-LR1 Gag polyprotein;Capsid protein;Gag-p4;Transposon Ty1-MR2 Gag polyprotein;Capsid protein;Gag-p4;Transposon Ty1-DR6 Gag polyprotein;Capsid protein;Gag-p4;Transposon Ty1-ER1 Gag polyprotein;Capsid protein;Gag-p4;Transposon Ty1-LR2 Gag polyprotein;Capsid protein;Gag-p4;Transposon Ty1-PL Gag polyprotein;Capsid protein;Gag-p4;Transposon Ty1-JR1 Gag polyprotein;Capsid protein;Gag-p4;Transposon Ty1-LR3 Gag polyprotein;Capsid protein;Gag-p4;Transposon Ty1-ML2 Gag polyprotein;Capsid protein;Gag-p4;Transposon Ty1-ML1 Gag polyprotein;Capsid protein;Gag-p4;Transposon Ty1-LR4 Gag polyprotein;Capsid protein;Gag-p4;Transposon Ty1-GR1 Gag polyprotein;Capsid protein;Gag-p4;Transposon Ty1-BR Gag polyprotein;Capsid protein;Gag-p4;Transposon Ty1-GR2 Gag polyprotein;Capsid protein;Gag-p4;Transposon Ty1-PR3 Gag polyprotein;Capsid protein;Gag-p4;Transposon Ty1-OL Gag polyprotein;Capsid protein;Gag-p4;Transposon Ty1-A Gag polyprotein;Capsid protein;Gag-p4;Transposon Ty1-NL2 Gag polyprotein;Capsid protein;Gag-p4	TY1B-H;TY1B-JR2;TY1B-PR2;TY1B-DR4;TY1B-MR2;TY1B-DR5;TY1B-DR6;TY1B-LR2;TY1B-LR3;TY1B-PR1;TY1B-PR3;TY1B-JR1;TY1B-ER1;TY1B-ML2;TY1B-ER2;TY1B-ML1;TY1B-LR1;TY1B-GR1;TY1B-GR2;TY1B-OL;TY1B-GR3;TY1B-PL;TY1B-OR;TY1B-BR;TY1B-DR1;TY1A-PR1;TY1A-OR;TY1B-NL2;TY1A-JR2;TY1A-PR2;TY1A-H;TY1A-DR1;TY1A-DR4;TY1A-DR5;TY1A-ER2;TY1A-GR3;TY1A-LR1;TY1A-MR2;TY1A-DR6;TY1A-ER1;TY1A-LR2;TY1A-PL;TY1A-JR1;TY1A-LR3;TY1A-ML2;TY1A-ML1;TY1A-LR4;TY1A-GR1;TY1A-BR;TY1A-GR2;TY1A-PR3;TY1A-OL;TY1A-A;TY1A-NL2	26	62				13	13	202.81	0	215.33	11	10	10	10	28.5215644836426	27.7456703186035
Color2 [A=255, R=0, G=255, B=0]	9	9		O14455;P05745	O14455;P05745	60S ribosomal protein L36-B;60S ribosomal protein L36-A	RPL36B;RPL36A	30	2				6	6	11.135	0	20.202	5	6	6	6	26.7303428649902	25.4349136352539
Color2 [DarkGray]	9	9		O14467	O14467	Multiprotein-bridging factor 1	MBF1	31	1				5	5	16.403	0	23.156	4	4	4	4	22.2676162719727	23.3985977172852
Color2 [DarkGray]	9	9		P00044	P00044	Cytochrome c iso-1	CYC1	33	1				5	5	12.182	0	22.544	2	1	4	5	0	24.0919189453125
Color2 [DarkGray]	9	9		P00128	P00128	Cytochrome b-c1 complex subunit 7	QCR7	35	1				8	8	14.565	0	82.379	5	3	7	5	22.3428058624268	25.3465843200684
Color2 [DarkGray]	9	9		P00330	P00330	Alcohol dehydrogenase 1	ADH1	37	1				15	10	36.849	0	71.201	15	15	14	15	29.2344779968262	30.6150741577148
Color2 [DarkGray]	9	9		P00331	P00331	Alcohol dehydrogenase 2	ADH2	38	1				16	16	36.731	0	159.52	14	15	14	14	29.9057426452637	30.8606853485107
Color2 [DarkGray]	9	9		P00358	P00358	Glyceraldehyde-3-phosphate dehydrogenase 2	TDH2	39	1				17	2	35.846	0	26.874	15	15	16	17	0	26.4887351989746
Color2 [DarkGray]	9	9		P00359	P00359	Glyceraldehyde-3-phosphate dehydrogenase 3	TDH3	40	1				25	25	35.746	0	257.37	22	22	23	23	31.195068359375	32.117862701416
Color2 [DarkGray]	9	9		P00360	P00360	Glyceraldehyde-3-phosphate dehydrogenase 1	TDH1	41	1				20	16	35.75	0	134.98	19	18	20	20	27.3072547912598	29.0179214477539
Color2 [DarkGray]	9	9		P00410	P00410	Cytochrome c oxidase subunit 2	COX2	43	1				3	3	28.567	0	7.5776	1	3	3	3	22.7915573120117	23.1691398620605
Color2 [DarkGray]	9	9		P00427	P00427	Cytochrome c oxidase subunit 6, mitochondrial	COX6	45	1				3	3	17.341	0	54.457	0	0	2	3	0	23.6859359741211
Color2 [DarkGray]	9	9		P00431	P00431	Cytochrome c peroxidase, mitochondrial	CCP1	46	1				10	10	40.352	0	60.111	1	1	5	9	0	22.5429039001465
Color2 [DarkGray]	9	9		P00445	P00445	Superoxide dismutase [Cu-Zn]	SOD1	47	1				7	7	15.854	0	23.462	5	6	7	7	24.1935729980469	25.733943939209
Color2 [DarkGray]	9	9		P00447	P00447	Superoxide dismutase [Mn], mitochondrial	SOD2	48	1				5	5	25.774	0	88.983	3	4	1	5	26.0131645202637	24.4603271484375
Color2 [DarkGray]	9	9		P00498	P00498	ATP phosphoribosyltransferase	HIS1	49	1				2	2	32.266	0	2.5077	1	1	2	2	0	21.6212921142578
Color2 [DarkGray]	9	9		P00549;P52489	P00549	Pyruvate kinase 1	CDC19	51	2				35	35	54.544	0	323.31	31	31	30	30	29.6945209503174	31.0521659851074
Color2 [DarkGray]	9	9		P00560	P00560	Phosphoglycerate kinase	PGK1	52	1				38	38	44.738	0	323.31	29	29	37	34	29.9741821289063	31.0952262878418
Color2 [DarkGray]	9	9		P00729	P00729	Carboxypeptidase Y	PRC1	54	1				6	6	59.801	0	34.819	2	0	6	2	0	25.4245090484619
Color2 [DarkGray]	9	9		P00812	P00812	Arginase	CAR1	55	1				5	5	35.662	0	32.224	2	3	5	4	20.589391708374	21.8146820068359
Color2 [DarkGray]	9	9		P00815	P00815	Histidine biosynthesis trifunctional protein;Phosphoribosyl-AMP cyclohydrolase;Phosphoribosyl-ATP pyrophosphohydrolase;Histidinol dehydrogenase	HIS4	56	1				16	16	87.72	0	52.491	5	8	11	14	22.0716037750244	23.9002075195313
Color2 [DarkGray]	9	9		P00817	P00817	Inorganic pyrophosphatase	IPP1	57	1				14	14	32.299	0	94.868	7	7	13	12	26.2126693725586	28.0356750488281
Color2 [DarkGray]	9	9		P00830	P00830	ATP synthase subunit beta, mitochondrial	ATP2	58	1				26	26	54.793	0	323.31	20	19	25	23	27.2738761901855	28.4187850952148
Color2 [DarkGray]	9	9		P00890	P00890	Citrate synthase, mitochondrial	CIT1	59	1				18	18	53.359	0	210.44	14	15	17	17	27.5414714813232	29.4890537261963
Color2 [DarkGray]	9	9		P00924	P00924	Enolase 1	ENO1	61	1				25	11	46.816	0	317.49	20	21	23	23	27.2137546539307	29.5347671508789
Color2 [DarkGray]	9	9		P00925	P00925	Enolase 2	ENO2	62	1				27	27	46.914	0	323.31	24	24	26	26	30.2681312561035	31.8732891082764
Color2 [DarkGray]	9	9		P00931	P00931	Tryptophan synthase	TRP5	64	1				13	13	76.625	0	259.93	8	10	8	10	24.776252746582	24.0689582824707
Color2 [DarkGray]	9	9		P00942	P00942	Triosephosphate isomerase	TPI1	66	1				16	16	26.795	0	211.54	13	11	16	16	26.2230033874512	27.474063873291
Color2 [DarkGray]	9	9		P00950	P00950	Phosphoglycerate mutase 1	GPM1	67	1				13	13	27.608	0	87.634	11	11	13	13	29.1423873901367	30.505298614502
Color2 [DarkGray]	9	9		P01097	P01097	ATPase inhibitor, mitochondrial	INH1	69	1				4	4	9.87	0	6.3738	1	1	3	4	0	20.0572624206543
Color2 [DarkGray]	9	9		P01120	P01120	Ras-like protein 2	RAS2	71	1				7	7	34.705	0	18.619	0	0	5	6	0	19.9933700561523
Color2 [DarkGray]	9	9		P02294;P02293	P02294;P02293	Histone H2B.2;Histone H2B.1	HTB2;HTB1	73	2				5	5	14.237	0	103.26	5	5	5	4	27.705114364624	25.3612747192383
Color2 [DarkGray]	9	9		P02309	P02309	Histone H4	HHF1	74	1				8	8	11.368	0	73.496	8	8	6	7	27.2089805603027	25.0896396636963
Color2 [A=255, R=0, G=255, B=0]	9	9		P02400	P02400	60S acidic ribosomal protein P2-beta	RPP2B	76	1				6	6	11.05	0	73.846	3	3	5	6	24.7137145996094	27.0919933319092
Color2 [A=255, R=0, G=255, B=0]	9	9		P02406	P02406	60S ribosomal protein L28	RPL28	77	1				7	7	16.721	0	13.942	7	7	6	6	26.8318519592285	26.199800491333
Color2 [A=255, R=0, G=128, B=192]	9	9		P14127;P02407	P14127;P02407	40S ribosomal protein S17-B;40S ribosomal protein S17-A	RPS17B;RPS17A	78	2				8	8	15.803	0	34.015	7	8	6	7	28.0925064086914	27.4322624206543
Color2 [DarkGray]	9	9		P02557	P02557	Tubulin beta chain	TUB2	79	1				12	12	50.922	0	36.27	9	7	6	5	25.6441020965576	23.9154148101807
Color2 [DarkGray]	9	9		P02829	P02829	ATP-dependent molecular chaperone HSP82	HSP82	80	1				32	6	81.405	0	24.706	28	29	27	27	23.9928016662598	24.169563293457
Color2 [DarkGray]	9	9		P02992	P02992	Elongation factor Tu, mitochondrial	TUF1	81	1				16	16	47.972	0	67.94	8	9	11	12	23.8879261016846	23.8306407928467
Color2 [DarkGray]	9	9		P02994	P02994	Elongation factor 1-alpha	TEF1	82	1				22	22	50.032	0	126.55	21	22	18	17	30.3029613494873	29.6422080993652
Color2 [DarkGray]	9	9		P04037	P04037	Cytochrome c oxidase subunit 4, mitochondrial	COX4	86	1				5	5	17.142	0	76.57	1	0	4	5	0	23.6869850158691
Color2 [DarkGray]	9	9		P04046	P04046	Amidophosphoribosyltransferase	ADE4	88	1				5	5	56.719	0	10.19	1	2	5	3	0	20.5805397033691
Color2 [DarkGray]	9	9		P04050	P04050	DNA-directed RNA polymerase II subunit RPB1	RPO21	89	1				4	4	191.61	0	19.406	2	3	3	2	22.5662784576416	22.4405136108398
Color2 [A=255, R=128, G=0, B=64]	9	9	+	P04147	P04147	Polyadenylate-binding protein, cytoplasmic and nuclear	PAB1	91	1				21	21	64.343	0	323.31	17	18	17	16	26.7336921691895	25.8679504394531
Color2 [A=255, R=0, G=255, B=0]	9	9		P04449	P04449	60S ribosomal protein L24-A	RPL24A	93	1				8	8	17.613	0	32.313	5	5	6	7	26.0588550567627	25.4784126281738
Color2 [A=255, R=0, G=255, B=0]	9	9		P04456	P04456	60S ribosomal protein L25	RPL25	94	1				6	6	15.757	0	35.937	4	6	5	6	27.5437507629395	26.7158012390137
Color2 [DarkGray]	9	9		P04710	P04710	ADP,ATP carrier protein 1	AAC1	96	1				2	1	34.12	0.007874	1.0877	2	2	2	2	22.6733703613281	22.949462890625
Color2 [DarkGray]	9	9		P04801	P04801	Threonine--tRNA ligase, cytoplasmic	THS1	97	1				15	15	84.519	0	45.666	11	5	15	12	23.7865142822266	24.1025810241699
Color2 [DarkGray]	9	9		P04802	P04802	Aspartate--tRNA ligase, cytoplasmic	DPS1	98	1				22	22	63.515	0	100.59	6	7	17	18	22.0789260864258	23.9355049133301
Color2 [DarkGray]	9	9		P04806	P04806	Hexokinase-1	HXK1	99	1				28	28	53.738	0	323.31	19	22	24	25	26.872501373291	27.9743766784668
Color2 [DarkGray]	9	9		P04807	P04807	Hexokinase-2	HXK2	100	1				25	23	53.942	0	323.31	17	14	19	19	25.3089981079102	26.683219909668
Color2 [DarkGray]	9	9		P04840	P04840	Mitochondrial outer membrane protein porin 1	POR1	101	1				16	16	30.428	0	244.67	12	14	15	16	27.683048248291	28.8483104705811
Color2 [DarkGray]	9	9		P04912;P04911	P04912;P04911	Histone H2A.2;Histone H2A.1	HTA2;HTA1	102	2				6	6	13.989	0	46.882	6	5	3	3	29.0640277862549	27.578182220459
Color2 [DarkGray]	9	9		P05030;P19657	P05030;P19657	Plasma membrane ATPase 1;Plasma membrane ATPase 2	PMA1;PMA2	103	2				23	23	99.618	0	317.95	20	20	20	19	27.4003257751465	27.4889602661133
Color2 [A=255, R=0, G=255, B=0]	9	9		P05317	P05317	60S acidic ribosomal protein P0	RPP0	105	1				13	13	33.717	0	90.898	12	12	10	10	28.9144515991211	27.0550918579102
Color2 [A=255, R=0, G=255, B=0]	9	9		P05318	P05318	60S acidic ribosomal protein P1-alpha	RPP1A	106	1				2	2	10.908	0	21.793	1	1	2	2	0	26.8323593139648
Color2 [A=255, R=0, G=255, B=0]	9	9		P05319	P05319	60S acidic ribosomal protein P2-alpha	RPP2A	107	1				4	4	10.746	0	87.263	3	3	3	4	23.0512542724609	25.9124717712402
Color2 [DarkGray]	9	9		P05453	P05453	Eukaryotic peptide chain release factor GTP-binding subunit	SUP35	110	1				9	9	76.55	0	22.792	8	6	5	3	21.9856491088867	20.6264934539795
Color2 [DarkGray]	9	9		P05626	P05626	ATP synthase subunit 4, mitochondrial	ATP4	111	1				8	8	26.925	0	32.597	6	6	7	7	24.8931312561035	26.0937519073486
Color2 [DarkGray]	9	9		P05694	P05694	5-methyltetrahydropteroyltriglutamate--homocysteine methyltransferase	MET6	112	1				27	27	85.859	0	78.128	9	8	23	20	23.1065635681152	27.3138809204102
Color2 [A=255, R=0, G=255, B=0]	9	9		P05737	P05737	60S ribosomal protein L7-A	RPL7A	113	1				13	13	27.638	0	50.856	12	10	10	10	27.5361614227295	26.4123687744141
Color2 [A=255, R=0, G=255, B=0]	9	9		P05739	P05739	60S ribosomal protein L6-B	RPL6B	115	1				11	11	19.986	0	47.484	10	11	8	6	26.6117286682129	26.261381149292
Color2 [A=255, R=0, G=255, B=0]	9	9		P05740	P05740	60S ribosomal protein L17-A	RPL17A	116	1				10	1	20.549	0.0026132	1.6953	9	10	10	10	23.9459247589111	23.6696128845215
Color2 [A=255, R=0, G=255, B=0]	9	9		P05744	P05744	60S ribosomal protein L33-A	RPL33A	117	1				4	4	12.154	0	33.48	4	4	4	4	26.5377216339111	25.6351108551025
Color2 [A=255, R=0, G=255, B=0]	9	9		P05748;P54780	P05748;P54780	60S ribosomal protein L15-A;60S ribosomal protein L15-B	RPL15A;RPL15B	119	2				7	7	24.422	0	58.334	7	7	6	6	26.0643501281738	25.3530540466309
Color2 [A=255, R=0, G=255, B=0]	9	9		P05749	P05749	60S ribosomal protein L22-A	RPL22A	120	1				4	4	13.693	0	56.805	4	4	3	4	25.445276260376	24.6791496276855
Color2 [A=255, R=0, G=128, B=192]	9	9		P05750	P05750	40S ribosomal protein S3	RPS3	121	1				19	19	26.502	0	200.48	18	19	15	15	28.7770500183105	28.5138282775879
Color2 [A=255, R=0, G=128, B=192]	9	9		P05755	P05755	40S ribosomal protein S9-B	RPS9B	122	1				15	15	22.298	0	173.48	13	12	14	13	26.1823577880859	26.0936012268066
Color2 [A=255, R=0, G=128, B=192]	9	9		P05756	P05756	40S ribosomal protein S13	RPS13	123	1				9	9	17.029	0	29.074	9	9	8	7	28.4423866271973	27.5277099609375
Color2 [A=255, R=0, G=128, B=192]	9	9		P05759;P0CH09;P0CH08;P0CG63	P05759;P0CH09;P0CH08;P0CG63	Ubiquitin-40S ribosomal protein S31;Ubiquitin;40S ribosomal protein S31;Ubiquitin-60S ribosomal protein L40;Ubiquitin;60S ribosomal protein L40;Polyubiquitin;Ubiquitin	RPS31;RPL40B;RPL40A;UBI4	124	4				4	4	17.216	0	63.79	4	3	3	3	25.7927227020264	25.4882698059082
Color2 [DarkGray]	9	9		P06103	P06103	Eukaryotic translation initiation factor 3 subunit B	PRT1	128	1				12	12	88.129	0	26.13	8	8	3	4	22.1651916503906	20.8447551727295
Color2 [DarkGray]	9	9		P06105	P06105	Protein SCP160	SCP160	129	1				40	40	134.81	0	109.42	31	33	16	20	25.3795871734619	23.5946617126465
Color2 [DarkGray]	9	9		P06168	P06168	Ketol-acid reductoisomerase, mitochondrial	ILV5	131	1				17	17	44.368	0	148.48	14	11	12	15	24.5729560852051	26.3054428100586
Color2 [DarkGray]	9	9		P06169;P16467;Q07471	P06169	Pyruvate decarboxylase isozyme 1	PDC1	132	3				27	27	61.495	0	323.31	22	19	24	24	30.1503982543945	31.5713806152344
Color2 [DarkGray]	9	9		P06208-2;P06208;Q12166	P06208-2;P06208	2-isopropylmalate synthase	LEU4	133	3				15	15	65.162	0	88.539	5	8	11	13	22.3803482055664	24.4022083282471
Color2 [DarkGray]	9	9		P06634	P06634	ATP-dependent RNA helicase DED1	DED1	135	1				19	19	65.552	0	126.02	17	16	10	10	25.8103294372559	23.4390029907227
Color2 [DarkGray]	9	9		P06738	P06738	Glycogen phosphorylase	GPH1	136	1				21	21	103.27	0	83.23	10	6	15	18	21.5498046875	23.6249771118164
Color2 [DarkGray]	9	9		P06787	P06787	Calmodulin	CMD1	140	1				5	5	16.135	0	27.027	0	0	4	5	0	22.4351367950439
Color2 [DarkGray]	9	9		P07149	P07149	Fatty acid synthase subunit beta;3-hydroxyacyl-[acyl-carrier-protein] dehydratase;Enoyl-[acyl-carrier-protein] reductase [NADH];[Acyl-carrier-protein] acetyltransferase;[Acyl-carrier-protein] malonyltransferase;S-acyl fatty acid synthase thioesterase	FAS1	142	1				60	60	228.69	0	323.31	27	28	47	44	25.5374336242676	26.1065864562988
Color2 [DarkGray]	9	9		P07170	P07170	Adenylate kinase	ADK1	143	1				16	16	24.254	0	106.1	8	7	13	14	23.419792175293	24.8309555053711
Color2 [DarkGray]	9	9		P07244	P07244	Bifunctional purine biosynthetic protein ADE5,7;Phosphoribosylamine--glycine ligase;Phosphoribosylformylglycinamidine cyclo-ligase	ADE5,7	146	1				21	21	86.067	0	173.43	15	12	15	15	24.3621101379395	24.9926338195801
Color2 [DarkGray]	9	9		P07245	P07245	C-1-tetrahydrofolate synthase, cytoplasmic;Methylenetetrahydrofolate dehydrogenase;Methenyltetrahydrofolate cyclohydrolase;Formyltetrahydrofolate synthetase	ADE3	147	1				14	14	102.2	0	26.716	6	3	10	11	22.3834037780762	24.249547958374
Color2 [DarkGray]	9	9		P07246	P07246	Alcohol dehydrogenase 3, mitochondrial	ADH3	148	1				8	8	40.369	0	12.84	6	4	8	8	23.1709365844727	24.0507946014404
Color2 [DarkGray]	9	9		P07251	P07251	ATP synthase subunit alpha, mitochondrial	ATP1	149	1				27	27	58.607	0	277.2	26	24	25	26	26.5979270935059	28.0712738037109
Color2 [DarkGray]	9	9		P07256	P07256	Cytochrome b-c1 complex subunit 1, mitochondrial	COR1	151	1				15	15	50.227	0	141.63	7	7	11	14	23.1424732208252	24.0357818603516
Color2 [DarkGray]	9	9		P07257	P07257	Cytochrome b-c1 complex subunit 2, mitochondrial	QCR2	152	1				20	20	40.478	0	170.22	13	12	16	14	24.5109634399414	25.788387298584
Color2 [DarkGray]	9	9		P07259;P03965	P07259	Protein URA2;Glutamine-dependent carbamoyl-phosphate synthase;Aspartate carbamoyltransferase	URA2	153	2				66	66	245.04	0	323.31	51	48	36	45	25.8454170227051	25.0562400817871
Color2 [DarkGray]	9	9		P07260	P07260	Eukaryotic translation initiation factor 4E	CDC33	154	1				7	7	24.254	0	38.475	7	6	6	3	22.9026393890381	21.220645904541
Color2 [DarkGray]	9	9		P07264	P07264	3-isopropylmalate dehydratase	LEU1	157	1				7	7	85.793	0	6.8332	4	4	4	4	22.9683036804199	21.9531555175781
Color2 [DarkGray]	9	9		P07267	P07267	Saccharopepsin	PEP4	158	1				9	9	44.498	0	172.07	3	1	9	7	23.6479015350342	25.4998893737793
Color2 [DarkGray]	9	9		P07274	P07274	Profilin	PFY1	159	1				3	3	13.677	0	40.102	3	3	3	3	25.8720397949219	25.313289642334
Color2 [A=255, R=0, G=128, B=192]	9	9		P07280;P07281	P07280;P07281	40S ribosomal protein S19-A;40S ribosomal protein S19-B	RPS19A;RPS19B	162	2				10	10	15.917	0	99.899	10	9	8	9	26.8101081848145	26.0791168212891
Color2 [DarkGray]	9	9		P07283	P07283	Phosphomannomutase	SEC53	163	1				10	10	29.063	0	55.208	9	6	8	8	23.7235507965088	23.4616508483887
Color2 [DarkGray]	9	9		P07284	P07284	Serine--tRNA ligase, cytoplasmic	SES1	164	1				14	14	53.309	0	98.303	3	4	12	11	23.1819496154785	25.4370861053467
Color2 [A=255, R=128, G=0, B=64]	9	9	+	P07342	P07342	Acetolactate synthase catalytic subunit, mitochondrial	ILV2	165	1				10	10	74.936	0	79.892	8	7	9	5	23.3996925354004	22.9846382141113
Color2 [DarkGray]	9	9		P07806-2;P07806	P07806-2;P07806	Valine--tRNA ligase, mitochondrial	VAS1	169	2				27	27	120.12	0	134.89	10	7	21	21	21.2746925354004	24.5873908996582
Color2 [DarkGray]	9	9		P07991	P07991	Ornithine aminotransferase	CAR2	170	1				9	9	46.085	0	31.535	5	4	8	8	24.5107269287109	25.4832000732422
Color2 [DarkGray]	9	9		P08067	P08067	Cytochrome b-c1 complex subunit Rieske, mitochondrial	RIP1	171	1				4	4	23.365	0	9.6598	3	2	4	3	25.0839138031006	26.3271903991699
Color2 [DarkGray]	9	9		P08417	P08417	Fumarate hydratase, mitochondrial	FUM1	172	1				14	14	53.151	0	52.144	4	10	12	13	23.8554000854492	25.0955963134766
Color2 [DarkGray]	9	9		P08524	P08524	Farnesyl pyrophosphate synthase	ERG20	177	1				9	9	40.483	0	180.93	3	4	6	8	22.8566131591797	23.5679321289063
Color2 [DarkGray]	9	9		P08566	P08566	Pentafunctional AROM polypeptide;3-dehydroquinate synthase;3-phosphoshikimate 1-carboxyvinyltransferase;Shikimate kinase;3-dehydroquinate dehydratase;Shikimate dehydrogenase	ARO1	178	1				15	15	174.75	0	35.688	4	5	8	8	21.917724609375	22.2661437988281
Color2 [DarkGray]	9	9		P08679	P08679	Citrate synthase, peroxisomal	CIT2	179	1				9	9	51.413	0	55.177	5	3	5	6	23.5301666259766	23.9679565429688
Color2 [DarkGray]	9	9		P09201	P09201	Fructose-1,6-bisphosphatase	FBP1	182	1				14	14	38.262	0	90.656	7	6	14	13	24.0426139831543	25.0145988464355
Color2 [DarkGray]	9	9		P09232	P09232	Cerevisin	PRB1	183	1				7	7	69.621	0	30.064	6	3	4	5	20.665943145752	21.2306632995605
Color2 [DarkGray]	9	9		P09436	P09436	Isoleucine--tRNA ligase, cytoplasmic	ILS1	184	1				19	19	122.98	0	217.01	2	3	12	15	22.3253746032715	23.4611549377441
Color2 [DarkGray]	9	9		P09457	P09457	ATP synthase subunit 5, mitochondrial	ATP5	186	1				10	10	22.814	0	89.949	9	6	8	8	25.395357131958	26.0157661437988
Color2 [DarkGray]	9	9		P09624	P09624	Dihydrolipoyl dehydrogenase, mitochondrial	LPD1	187	1				17	17	54.009	0	56.347	10	10	16	15	22.6116485595703	23.6458187103271
Color2 [DarkGray]	9	9		P09733;P09734	P09733;P09734	Tubulin alpha-1 chain;Tubulin alpha-3 chain	TUB1;TUB3	188	2				7	7	49.799	0	16.959	5	5	6	3	24.4228286743164	24.4586372375488
Color2 [DarkGray]	9	9		P09938	P09938	Ribonucleoside-diphosphate reductase small chain 1	RNR2	189	1				10	10	46.147	0	137.44	9	8	5	7	24.6006088256836	24.9484100341797
Color2 [A=255, R=0, G=128, B=192]	9	9		Q3E792;P0C0T4	Q3E792;P0C0T4	40S ribosomal protein S25-A;40S ribosomal protein S25-B	RPS25A;RPS25B	192	2				6	6	12.039	0	17.868	6	6	5	5	24.9382991790771	24.521068572998
Color2 [A=255, R=0, G=255, B=0]	9	9		Q3E757;P0C0W9	Q3E757;P0C0W9	60S ribosomal protein L11-B;60S ribosomal protein L11-A	RPL11B;RPL11A	194	2				9	9	19.749	0	118	7	7	6	7	27.6693553924561	26.3573532104492
Color2 [A=255, R=0, G=255, B=0]	9	9		P0C2H6;P0C2H7	P0C2H6;P0C2H7	60S ribosomal protein L27-A;60S ribosomal protein L27-B	RPL27A;RPL27B	195	2				10	10	15.531	0	77.6	8	8	8	10	26.661449432373	25.6285591125488
Color2 [A=255, R=0, G=255, B=0]	9	9		P0C2H8	P0C2H8	60S ribosomal protein L31-A	RPL31A	196	1				8	8	12.953	0	54.107	8	8	6	6	27.7001876831055	27.2203330993652
Color2 [DarkGray]	9	9		P0CS90;P39987	P0CS90	Heat shock protein SSC1, mitochondrial	SSC1	198	2				31	31	70.627	0	252.16	25	22	29	28	27.0441551208496	27.9060115814209
Color2 [DarkGray]	9	9		P0CT04	P0CT04	Protease B inhibitor 2	PBI2	199	1				5	5	8.5897	0	32.634	4	3	4	5	22.3198299407959	23.9314117431641
Color2 [A=255, R=0, G=255, B=0]	9	9		P0CX24;P0CX23	P0CX24;P0CX23	60S ribosomal protein L20-B;60S ribosomal protein L20-A	RPL20B;RPL20A	200	2				10	10	20.437	0	73.173	9	9	8	9	27.5174312591553	26.7062568664551
Color2 [A=255, R=0, G=255, B=0]	9	9		P0CX26;P0CX25	P0CX26;P0CX25	60S ribosomal protein L43-B;60S ribosomal protein L43-A	RPL43B;RPL43A	201	2				2	2	10.091	0	36.792	2	2	2	2	25.2705135345459	24.3301696777344
Color2 [A=255, R=0, G=128, B=192]	9	9		P0CX30;P0CX29	P0CX30;P0CX29	40S ribosomal protein S23-B;40S ribosomal protein S23-A	RPS23B;RPS23A	202	2				3	3	16.038	0	23.44	3	2	3	3	27.1368103027344	26.6517276763916
Color2 [A=255, R=0, G=128, B=192]	9	9		P0CX32;P0CX31	P0CX32;P0CX31	40S ribosomal protein S24-B;40S ribosomal protein S24-A	RPS24B;RPS24A	203	2				10	10	15.329	0	58.139	9	10	7	6	26.6114234924316	26.3204383850098
Color2 [A=255, R=0, G=128, B=192]	9	9		P0CX34;P0CX33	P0CX34;P0CX33	40S ribosomal protein S30-B;40S ribosomal protein S30-A	RPS30B;RPS30A	204	2				3	3	7.1184	0	6.3285	3	3	2	2	23.9333534240723	23.7004089355469
Color2 [A=255, R=0, G=128, B=192]	9	9		P0CX36;P0CX35	P0CX36;P0CX35	40S ribosomal protein S4-B;40S ribosomal protein S4-A	RPS4B;RPS4A	205	2				20	20	29.41	0	154.81	18	18	18	19	29.2576866149902	28.9087905883789
Color2 [A=255, R=0, G=128, B=192]	9	9		P0CX38;P0CX37	P0CX38;P0CX37	40S ribosomal protein S6-B;40S ribosomal protein S6-A	RPS6B;RPS6A	206	2				12	12	26.996	0	73.056	10	10	9	9	27.0713195800781	26.4043312072754
Color2 [A=255, R=0, G=128, B=192]	9	9		P0CX40;P0CX39	P0CX40;P0CX39	40S ribosomal protein S8-B;40S ribosomal protein S8-A	RPS8B;RPS8A	207	2				8	8	22.489	0	77.315	8	8	7	8	28.5176429748535	27.9608573913574
Color2 [A=255, R=0, G=255, B=0]	9	9		P0CX42;P0CX41	P0CX42;P0CX41	60S ribosomal protein L23-B;60S ribosomal protein L23-A	RPL23B;RPL23A	208	2				7	7	14.473	0	11.446	7	5	6	5	25.322265625	24.4902420043945
Color2 [A=255, R=0, G=255, B=0]	9	9		P0CX44;P0CX43	P0CX44;P0CX43	60S ribosomal protein L1-B;60S ribosomal protein L1-A	RPL1B;RPL1A	209	2				8	8	24.485	0	122.67	7	6	7	7	27.0409202575684	26.4075202941895
Color2 [A=255, R=0, G=255, B=0]	9	9		P0CX46;P0CX45	P0CX46;P0CX45	60S ribosomal protein L2-B;60S ribosomal protein L2-A	RPL2B;RPL2A	210	2				10	10	27.408	0	49.78	8	9	8	8	29.3206405639648	28.6201877593994
Color2 [A=255, R=0, G=128, B=192]	9	9		P0CX48;P0CX47	P0CX48;P0CX47	40S ribosomal protein S11-B;40S ribosomal protein S11-A	RPS11B;RPS11A	211	2				8	8	17.749	0	13.299	8	8	5	6	26.4490585327148	25.5894317626953
Color2 [A=255, R=0, G=255, B=0]	9	9		P0CX50;P0CX49	P0CX50;P0CX49	60S ribosomal protein L18-B;60S ribosomal protein L18-A	RPL18B;RPL18A	212	2				6	6	20.563	0	34.101	6	6	5	6	26.1998062133789	25.5232582092285
Color2 [A=255, R=0, G=128, B=192]	9	9		P0CX52;P0CX51	P0CX52;P0CX51	40S ribosomal protein S16-B;40S ribosomal protein S16-A	RPS16B;RPS16A	213	2				8	8	15.847	0	48.512	7	7	5	7	29.2627754211426	28.8973503112793
Color2 [A=255, R=0, G=255, B=0]	9	9		P0CX54;P0CX53	P0CX54;P0CX53	60S ribosomal protein L12-B;60S ribosomal protein L12-A	RPL12B;RPL12A	214	2				7	7	17.822	0	105.69	7	7	6	7	27.537769317627	26.7033348083496
Color2 [A=255, R=0, G=128, B=192]	9	9		P0CX56;P0CX55	P0CX56;P0CX55	40S ribosomal protein S18-B;40S ribosomal protein S18-A	RPS18B;RPS18A	215	2				9	9	17.037	0	57.453	9	9	9	9	28.2024841308594	27.2521858215332
Color2 [A=255, R=0, G=255, B=0]	9	9		P0CX83;P0CX82	P0CX83;P0CX82	60S ribosomal protein L19-B;60S ribosomal protein L19-A	RPL19B;RPL19A	216	2				9	9	21.704	0	40.615	7	8	8	8	27.4142608642578	26.4374504089355
Color2 [A=255, R=0, G=255, B=0]	9	9		P0CX85;P0CX84	P0CX85;P0CX84	60S ribosomal protein L35-B;60S ribosomal protein L35-A	RPL35B;RPL35A	217	2				5	5	13.909	0	18.151	5	4	4	4	26.0732250213623	25.3340625762939
Color2 [DarkGray]	9	9		P10080	P10080	Single-stranded nucleic acid-binding protein	SBP1	218	1				12	12	32.989	0	67.746	8	9	8	8	22.4456634521484	22.7792072296143
Color2 [DarkGray]	9	9		P10081	P10081	ATP-dependent RNA helicase eIF4A	TIF1	219	1				24	24	44.697	0	323.31	23	21	18	20	29.6134262084961	27.7892017364502
Color2 [DarkGray]	9	9		P10591	P10591	Heat shock protein SSA1	SSA1	222	1				35	35	69.656	0	323.31	31	30	32	32	29.0124473571777	29.5250549316406
Color2 [DarkGray]	9	9		P10592	P10592	Heat shock protein SSA2	SSA2	223	1				34	9	69.469	0	207.17	32	31	30	31	24.5219230651855	25.464298248291
Color2 [DarkGray]	9	9		P10659	P10659	S-adenosylmethionine synthase 1	SAM1	225	1				11	11	41.818	0	40.26	8	10	7	7	23.6774234771729	23.2675247192383
Color2 [A=255, R=0, G=255, B=0]	9	9		P10664	P10664	60S ribosomal protein L4-A	RPL4A	227	1				16	2	39.092	0.0027347	1.9655	16	14	12	15	23.2492446899414	22.0648040771484
Color2 [DarkGray]	9	9		P10963	P10963	Phosphoenolpyruvate carboxykinase [ATP]	PCK1	230	1				24	24	60.983	0	323.31	18	20	21	22	28.2026062011719	30.025463104248
Color2 [DarkGray]	9	9		P10964	P10964	DNA-directed RNA polymerase I subunit RPA190	RPA190	231	1				7	7	186.43	0	182.51	3	4	2	2	0	22.0108222961426
Color2 [DarkGray]	9	9		P11076	P11076	ADP-ribosylation factor 1	ARF1	233	1				7	7	20.529	0	47.531	5	7	7	5	23.88844871521	24.1459617614746
Color2 [DarkGray]	9	9		P11154	P11154	Pyruvate carboxylase 1	PYC1	234	1				25	25	130.1	0	77.892	12	10	17	24	24.2420921325684	25.516056060791
Color2 [DarkGray]	9	9		P11484	P11484	Heat shock protein SSB1	SSB1	238	1				29	2	66.601	0	10.433	28	25	28	26	24.5422096252441	26.4917945861816
Color2 [DarkGray]	9	9		P12385	P12385	Eukaryotic peptide chain release factor subunit 1	SUP45	243	1				13	13	49.005	0	137.07	12	10	4	2	24.8980140686035	22.0738182067871
Color2 [DarkGray]	9	9		P12612	P12612	T-complex protein 1 subunit alpha	TCP1	244	1				10	10	60.48	0	48.844	7	9	6	4	21.7245941162109	21.1486129760742
Color2 [DarkGray]	9	9	+	P12687	P12687	54S ribosomal protein L2, mitochondrial	MRP7	247	1				3	3	43.226	0	8.7634	3	3	1	0	20.8580856323242	0
Color2 [DarkGray]	9	9		P12695	P12695	Dihydrolipoyllysine-residue acetyltransferase component of pyruvate dehydrogenase complex, mitochondrial	LAT1	249	1				10	10	51.817	0	39.047	5	5	7	7	23.3754425048828	23.7998733520508
Color2 [DarkGray]	9	9		P12709	P12709	Glucose-6-phosphate isomerase	PGI1	250	1				21	21	61.298	0	323.31	16	18	18	17	26.8540420532227	28.657096862793
Color2 [DarkGray]	9	9		P13188	P13188	Glutamine--tRNA ligase	GLN4	254	1				9	9	93.132	0	87.134	2	1	6	6	0	21.767183303833
Color2 [DarkGray]	9	9		P13663	P13663	Aspartate-semialdehyde dehydrogenase	HOM2	259	1				7	7	39.543	0	14.026	2	3	7	6	24.0634880065918	24.6341247558594
Color2 [DarkGray]	9	9		P13711	P13711	Acyl-coenzyme A oxidase	POX1	260	1				23	23	84.041	0	78.317	18	21	1	4	26.7437019348145	24.4960689544678
Color2 [DarkGray]	9	9		P14020	P14020	Dolichol-phosphate mannosyltransferase	DPM1	261	1				6	6	30.362	0	13.905	5	2	3	4	20.7711067199707	20.1266632080078
Color2 [A=255, R=0, G=255, B=0]	9	9		P14120	P14120	60S ribosomal protein L30	RPL30	263	1				6	6	11.415	0	62.733	6	6	6	6	27.9271297454834	26.6806774139404
Color2 [A=255, R=0, G=255, B=0]	9	9		P14126	P14126	60S ribosomal protein L3	RPL3	264	1				19	19	43.757	0	141.95	18	18	16	17	27.6002960205078	26.2037467956543
Color2 [DarkGray]	9	9		P14540	P14540	Fructose-bisphosphate aldolase	FBA1	266	1				18	18	39.62	0	234.82	11	10	15	17	28.2580108642578	29.9986000061035
Color2 [DarkGray]	9	9		P14742	P14742	Glutamine--fructose-6-phosphate aminotransferase [isomerizing]	GFA1	268	1				11	11	80.046	0	22.552	9	5	4	3	22.522912979126	22.6334285736084
Color2 [DarkGray]	9	9		P14832	P14832	Peptidyl-prolyl cis-trans isomerase	CPR1	270	1				9	9	17.39	0	109.41	7	7	9	9	24.7653064727783	26.0284233093262
Color2 [DarkGray]	9	9		P14904	P14904	Vacuolar aminopeptidase 1	APE1	272	1				5	5	57.092	0	11.98	3	0	4	4	20.92600440979	22.0053234100342
Color2 [DarkGray]	9	9		P15019	P15019	Transaldolase	TAL1	276	1				15	15	37.036	0	180.3	10	10	15	14	24.8154048919678	25.9060745239258
Color2 [DarkGray]	9	9		P15108	P15108	ATP-dependent molecular chaperone HSC82	HSC82	277	1				40	40	80.899	0	323.31	35	37	35	34	29.3289089202881	28.8647575378418
Color2 [DarkGray]	9	9		P15180	P15180	Lysine--tRNA ligase, cytoplasmic	KRS1	279	1				10	10	67.958	0	26.11	3	2	7	7	0	21.7056427001953
Color2 [DarkGray]	9	9		P15303	P15303	Protein transport protein SEC23	SEC23	281	1				10	10	85.384	0	54.767	8	6	3	6	23.5390186309814	22.781810760498
Color2 [DarkGray]	9	9	+	P15424	P15424	ATP-dependent RNA helicase MSS116, mitochondrial	MSS116	282	1				16	16	76.268	0	143.78	15	12	1	0	25.366828918457	0
Color2 [DarkGray]	9	9		P15454	P15454	Guanylate kinase	GUK1	283	1				5	5	20.637	0	12.858	1	2	5	5	21.8396129608154	22.8652763366699
Color2 [DarkGray]	9	9		P15624	P15624	Phenylalanine--tRNA ligase beta subunit	FRS1	286	1				6	6	67.364	0	45.584	4	3	6	6	22.5359783172607	24.3387489318848
Color2 [DarkGray]	9	9		P15625	P15625	Phenylalanine--tRNA ligase alpha subunit	FRS2	287	1				12	12	57.511	0	30.437	1	4	10	9	22.2757720947266	23.0551948547363
Color2 [A=255, R=0, G=0, B=0]	9	9	+	P15646	P15646	rRNA 2-O-methyltransferase fibrillarin	NOP1	288	1				9	9	34.465	0	25.282	8	7	6	6	26.7936534881592	21.9190826416016
Color2 [DarkGray]	9	9		P15705	P15705	Heat shock protein STI1	STI1	291	1				16	16	66.264	0	173.96	8	8	15	11	23.1764640808105	24.916820526123
Color2 [DarkGray]	9	9		P15891	P15891	Actin-binding protein	ABP1	294	1				11	11	65.575	0	37.156	6	6	6	4	23.622013092041	23.754997253418
Color2 [DarkGray]	9	9		P15992	P15992	Heat shock protein 26	HSP26	296	1				17	17	23.879	0	274.06	14	14	17	16	27.0660629272461	28.5912837982178
Color2 [DarkGray]	9	9		P16120	P16120	Threonine synthase	THR4	297	1				15	15	57.474	0	143.01	5	3	12	11	22.9018878936768	24.4537696838379
Color2 [DarkGray]	9	9		P16140	P16140	V-type proton ATPase subunit B	VMA2	298	1				28	28	57.749	0	323.31	23	22	22	19	26.2545204162598	26.382194519043
Color2 [DarkGray]	9	9		P16387	P16387	Pyruvate dehydrogenase E1 component subunit alpha, mitochondrial	PDA1	299	1				10	10	46.343	0	29.874	7	7	7	8	23.4532470703125	23.7554454803467
Color2 [DarkGray]	9	9		P16451	P16451	Pyruvate dehydrogenase complex protein X component, mitochondrial	PDX1	300	1				4	4	45.361	0	13.568	3	2	3	1	21.420654296875	22.1220893859863
Color2 [DarkGray]	9	9		P16474	P16474	78 kDa glucose-regulated protein homolog	KAR2	301	1				21	19	74.467	0	110.37	17	13	11	12	22.4668140411377	22.0471076965332
Color2 [DarkGray]	9	9		P16521	P16521	Elongation factor 3A	YEF3	302	1				36	36	115.94	0	196.2	29	24	25	25	27.0124320983887	26.1204147338867
Color2 [DarkGray]	9	9		P16547	P16547	Mitochondrial outer membrane protein OM45	OM45	303	1				13	13	44.58	0	56.554	5	6	11	11	21.6434650421143	23.3957347869873
Color2 [DarkGray]	9	9		P16550	P16550	Protein APA1;5,5-P-1,P-4-tetraphosphate phosphorylase;ADP-sulfurylase	APA1	304	1				8	8	36.492	0	26.267	6	5	3	5	23.5324306488037	23.1099319458008
Color2 [DarkGray]	9	9		P16861	P16861	ATP-dependent 6-phosphofructokinase subunit alpha	PFK1	307	1				33	33	107.97	0	286.14	23	23	24	24	24.9847755432129	25.9049644470215
Color2 [DarkGray]	9	9		P16862	P16862	ATP-dependent 6-phosphofructokinase subunit beta	PFK2	308	1				25	24	104.62	0	142.23	16	17	18	18	24.6306228637695	25.4658317565918
Color2 [A=255, R=0, G=255, B=0]	9	9		P17076	P17076	60S ribosomal protein L8-A	RPL8A	310	1				20	4	28.124	0	6.6924	17	20	17	17	23.9040107727051	23.3174018859863
Color2 [DarkGray]	9	9		P17255	P17255	V-type proton ATPase catalytic subunit A;Endonuclease PI-SceI	VMA1	312	1				36	36	118.64	0	323.31	22	26	29	32	24.6390323638916	25.7741928100586
Color2 [DarkGray]	9	9	+	P17442	P17442	Phosphate system positive regulatory protein PHO81	PHO81	314	1				7	7	134.03	0	15.587	5	4	1	1	22.6164665222168	0
Color2 [DarkGray]	9	9		P17505	P17505	Malate dehydrogenase, mitochondrial	MDH1	315	1				20	20	35.65	0	323.31	18	16	19	20	26.0790863037109	27.8204040527344
Color2 [DarkGray]	9	9		P17536	P17536	Tropomyosin-1	TPM1	316	1				4	4	23.54	0	83.352	0	0	4	4	0	23.8364505767822
Color2 [DarkGray]	9	9		P17555	P17555	Adenylyl cyclase-associated protein	SRV2	317	1				6	6	57.521	0	98.722	3	4	5	4	24.5037460327148	23.8443946838379
Color2 [DarkGray]	9	9	+	P17695	P17695	Glutaredoxin-2, mitochondrial	GRX2	318	1				4	4	15.861	0	13.582	3	2	2	2	23.1112747192383	0
Color2 [DarkGray]	9	9		P17709	P17709	Glucokinase-1	GLK1	319	1				25	25	55.377	0	323.31	20	19	21	22	27.1356296539307	27.0719547271729
Color2 [A=255, R=128, G=0, B=64]	9	9	+	P17883	P17883	Superkiller protein 3	SKI3	320	1				3	3	163.72	0	3.2829	3	2	0	0	21.4924716949463	0
Color2 [DarkGray]	9	9		P17967	P17967	Protein disulfide-isomerase	PDI1	322	1				15	15	58.226	0	323.31	9	9	10	14	24.2698516845703	25.2323226928711
Color2 [DarkGray]	9	9		P18239	P18239	ADP,ATP carrier protein 2	PET9	324	1				11	11	34.426	0	323.31	9	8	11	11	28.3474998474121	29.2856903076172
Color2 [DarkGray]	9	9		P18562	P18562	Uracil phosphoribosyltransferase	FUR1	325	1				3	3	24.594	0	8.0126	0	1	3	2	0	23.9056529998779
Color2 [DarkGray]	9	9		P18759	P18759	Vesicular-fusion protein SEC18	SEC18	326	1				3	3	84.055	0.00094607	2.2609	2	2	2	1	21.91579246521	22.2573585510254
Color2 [DarkGray]	9	9		P19097	P19097	Fatty acid synthase subunit alpha;Acyl carrier;3-oxoacyl-[acyl-carrier-protein] reductase;3-oxoacyl-[acyl-carrier-protein] synthase	FAS2	330	1				60	60	206.94	0	306.57	34	30	42	44	24.1214141845703	24.7649707794189
Color2 [DarkGray]	9	9		P19262	P19262	Dihydrolipoyllysine-residue succinyltransferase component of 2-oxoglutarate dehydrogenase complex, mitochondrial	KGD2	332	1				10	10	50.43	0	118.79	3	6	6	8	23.880054473877	24.4098682403564
Color2 [DarkGray]	9	9		P19414	P19414	Aconitate hydratase, mitochondrial	ACO1	334	1				24	24	85.367	0	77.872	14	12	21	21	25.1120071411133	26.0926132202148
Color2 [DarkGray]	9	9		P19882	P19882	Heat shock protein 60, mitochondrial	HSP60	338	1				29	29	60.751	0	323.31	21	24	23	27	25.6453323364258	26.9675407409668
Color2 [DarkGray]	9	9		P20081	P20081	FK506-binding protein 1	FPR1	341	1				8	8	12.158	0	82.656	6	3	5	5	24.6856479644775	25.1724319458008
Color2 [DarkGray]	9	9	+	P20447	P20447	ATP-dependent RNA helicase DBP3	DBP3	347	1				4	4	58.826	0	8.0578	4	2	0	0	23.4928646087646	0
Color2 [DarkGray]	9	9		P20449	P20449	ATP-dependent RNA helicase DBP5	DBP5	349	1				10	10	53.873	0	45.113	7	6	3	1	23.1032066345215	22.2717323303223
Color2 [DarkGray]	9	9		P20459	P20459	Eukaryotic translation initiation factor 2 subunit alpha	SUI2	350	1				7	7	34.717	0	156.41	5	4	1	3	22.7952346801758	22.2814998626709
Color2 [DarkGray]	9	9		P20606	P20606	Small COPII coat GTPase SAR1	SAR1	351	1				9	9	21.45	0	43.365	9	9	8	6	24.4382743835449	23.8052749633789
Color2 [DarkGray]	9	9		P20967	P20967	2-oxoglutarate dehydrogenase, mitochondrial	KGD1	352	1				20	20	114.41	0	108.92	13	8	16	20	24.7878570556641	25.5429458618164
Color2 [DarkGray]	9	9		P21242	P21242	Probable proteasome subunit alpha type-7	PRE10	353	1				4	4	31.536	0	3.5788	2	1	3	2	20.5960521697998	19.4291248321533
Color2 [DarkGray]	9	9		P21264	P21264	Phosphoribosylaminoimidazole carboxylase	ADE2	355	1				5	5	62.339	0	80.996	2	1	2	4	0	22.3122901916504
Color2 [DarkGray]	9	9		P21306	P21306	ATP synthase subunit epsilon, mitochondrial	ATP15	358	1				3	3	6.7425	0	8.8129	2	2	2	3	22.0656661987305	22.9063720703125
Color2 [DarkGray]	9	9		P21576	P21576	Vacuolar protein sorting-associated protein 1	VPS1	359	1				21	21	78.736	0	153.12	14	18	7	8	24.6079864501953	23.3876724243164
Color2 [DarkGray]	9	9		P21734	P21734	Ubiquitin-conjugating enzyme E2 1	UBC1	360	1				4	4	24.178	0	4.4935	3	4	2	1	23.1472473144531	21.7567844390869
Color2 [DarkGray]	9	9		P21801	P21801	Succinate dehydrogenase [ubiquinone] iron-sulfur subunit, mitochondrial	SDH2	361	1				4	4	30.231	0	9.0038	1	2	2	3	0	23.2590942382813
Color2 [DarkGray]	9	9		P21954	P21954	Isocitrate dehydrogenase [NADP], mitochondrial	IDP1	362	1				12	11	48.19	0	323.31	2	3	11	10	0	24.5899772644043
Color2 [DarkGray]	9	9	+	P21965	P21965	Protein kinase MCK1	MCK1	363	1				5	5	43.135	0	3.9572	4	3	1	1	22.315975189209	0
Color2 [DarkGray]	9	9		P22133	P22133	Malate dehydrogenase, cytoplasmic	MDH2	364	1				9	9	40.73	0	26.311	6	7	6	6	24.1222801208496	25.4766311645508
Color2 [DarkGray]	9	9		P22137	P22137	Clathrin heavy chain	CHC1	365	1				37	37	187.23	0	222.11	23	26	15	23	25.9455604553223	24.8571357727051
Color2 [DarkGray]	9	9	+	P22138	P22138	DNA-directed RNA polymerase I subunit RPA135	RPA135	366	1				4	4	135.74	0	4.1895	4	3	0	1	23.9166297912598	0
Color2 [DarkGray]	9	9		P22141	P22141	Proteasome subunit beta type-4	PRE1	368	1				3	3	22.516	0	6.5569	0	1	3	2	0	21.2456359863281
Color2 [DarkGray]	9	9		P22146	P22146	1,3-beta-glucanosyltransferase GAS1	GAS1	369	1				4	4	59.582	0	13.329	2	1	4	3	21.3606224060059	22.3105850219727
Color2 [A=255, R=128, G=0, B=64]	9	9	+	P22147	P22147	5-3 exoribonuclease 1	XRN1	370	1				86	86	175.46	0	323.31	81	84	7	12	30.6854858398438	18.7607421875
Color2 [DarkGray]	9	9		P22202	P22202	Heat shock protein SSA4	SSA4	371	1				16	8	69.65	0	14.749	13	14	15	14	22.4232559204102	22.5831069946289
Color2 [DarkGray]	9	9		P22203	P22203	V-type proton ATPase subunit E	VMA4	372	1				11	11	26.471	0	163.82	6	7	9	10	24.1974220275879	25.2464065551758
Color2 [DarkGray]	9	9		P22217	P22217	Thioredoxin-1	TRX1	374	1				7	5	11.235	0	27.229	4	3	6	6	0	24.4201488494873
Color2 [DarkGray]	9	9	+	P22336	P22336	Replication factor A protein 1	RFA1	375	1				10	10	70.347	0	14.477	4	10	1	0	21.8962554931641	0
Color2 [DarkGray]	9	9		P22515	P22515	Ubiquitin-activating enzyme E1 1	UBA1	377	1				24	24	114.26	0	148.45	8	5	19	16	21.4193630218506	23.4945125579834
Color2 [DarkGray]	9	9		P22768	P22768	Argininosuccinate synthase	ARG1	379	1				3	3	46.927	0	3.5389	0	0	3	2	0	21.9069976806641
Color2 [DarkGray]	9	9		P22803	P22803	Thioredoxin-2	TRX2	380	1				7	7	11.204	0	72.534	7	5	6	5	25.9978790283203	25.7444267272949
Color2 [DarkGray]	9	9		P22943	P22943	12 kDa heat shock protein	HSP12	382	1				6	6	11.693	0	149.78	5	4	6	6	23.3864345550537	26.0395183563232
Color2 [DarkGray]	9	9		P23180	P23180	Probable oxidoreductase AIM17	AIM17	383	1				10	10	53.134	0	14.634	6	4	8	7	22.6847991943359	23.5908126831055
Color2 [A=255, R=0, G=128, B=192]	9	9		P23248	P23248	40S ribosomal protein S1-B	RPS1B	384	1				14	14	28.812	0	111.81	11	11	11	11	27.6373882293701	27.5262107849121
Color2 [DarkGray]	9	9		P23254	P23254	Transketolase 1	TKL1	385	1				17	17	73.805	0	21.509	6	4	12	14	22.5954189300537	23.9548110961914
Color2 [DarkGray]	9	9		P23301;P19211	P23301	Eukaryotic translation initiation factor 5A-1	HYP2	388	2				7	7	17.114	0	103.62	5	3	7	7	25.3178787231445	25.9606132507324
Color2 [DarkGray]	9	9		P23542	P23542	Aspartate aminotransferase, cytoplasmic	AAT2	390	1				9	9	46.057	0	203.95	6	5	7	9	24.2174530029297	24.8007068634033
Color2 [DarkGray]	9	9		P23615	P23615	Transcription elongation factor SPT6	SPT6	391	1				7	7	168.29	0	24.236	5	6	3	0	23.6390266418457	24.5117149353027
Color2 [DarkGray]	9	9		P23641	P23641	Mitochondrial phosphate carrier protein;Mitochondrial phosphate carrier protein, N-terminally processed	MIR1	394	1				14	14	32.812	0	90.427	11	12	9	9	27.5723819732666	26.9785346984863
Color2 [A=255, R=0, G=255, B=0]	9	9		P24000	P24000	60S ribosomal protein L24-B	RPL24B	397	1				8	2	17.547	0	3.2247	5	6	6	6	22.2212715148926	20.663272857666
Color2 [DarkGray]	9	9		P24276	P24276	Protein SSD1	SSD1	398	1				21	21	139.95	0	179.11	18	14	5	2	24.8339424133301	24.0283355712891
Color2 [DarkGray]	9	9		P24280;P33324	P24280	SEC14 cytosolic factor	SEC14	399	2				6	6	34.9	0	9.7443	3	2	4	4	21.6686058044434	21.5578155517578
Color2 [DarkGray]	9	9		P25087	P25087	Sterol 24-C-methyltransferase	ERG6	405	1				9	9	43.43	0	95.831	3	3	5	6	24.0279998779297	24.3706207275391
Color2 [DarkGray]	9	9		P25293	P25293	Nucleosome assembly protein	NAP1	407	1				10	10	47.884	0	263.07	7	8	4	5	23.7329521179199	23.2532424926758
Color2 [DarkGray]	9	9		P25294	P25294	Protein SIS1	SIS1	408	1				10	10	37.59	0	64.136	5	3	7	5	21.4553813934326	22.7672729492188
Color2 [DarkGray]	9	9		P25349	P25349	Flavoprotein-like protein YCP4	YCP4	413	1				7	6	26.35	0	60.771	4	4	7	4	23.3078594207764	23.5948524475098
Color2 [DarkGray]	9	9		P25372	P25372	Thioredoxin-3, mitochondrial	TRX3	415	1				4	4	14.432	0	3.5072	4	3	1	3	21.027645111084	20.3185997009277
Color2 [DarkGray]	9	9		P25373	P25373	Glutaredoxin-1	GRX1	416	1				7	7	12.38	0	67.712	6	6	6	6	23.5662727355957	24.0229377746582
Color2 [A=255, R=0, G=128, B=192]	9	9		P25443	P25443	40S ribosomal protein S2	RPS2	422	1				14	14	27.449	0	131.53	14	12	10	9	29.9868240356445	28.9787292480469
Color2 [DarkGray]	9	9		P25491	P25491	Mitochondrial protein import protein MAS5	YDJ1	423	1				6	6	44.67	0	12.429	6	5	4	6	23.8561630249023	23.3684196472168
Color2 [DarkGray]	9	9	+	P25555	P25555	Single-strand telomeric DNA-binding protein GBP2	GBP2	424	1				4	4	48.728	0	14.303	3	3	0	0	21.0841732025146	0
Color2 [DarkGray]	9	9		P25613	P25613	Accumulation of dyads protein 2	ADY2	430	1				5	5	30.726	0	51.599	4	4	4	4	25.969482421875	25.7857875823975
Color2 [DarkGray]	9	9		P25623	P25623	Suppressor of yeast profilin deletion	SYP1	433	1				9	9	96.136	0	73.338	6	4	3	2	22.4583644866943	21.1252765655518
Color2 [A=255, R=128, G=0, B=64]	9	9	+	P25644	P25644	DNA topoisomerase 2-associated protein PAT1	PAT1	436	1				13	13	88.51	0	82.656	11	12	1	2	24.1860580444336	21.3074703216553
Color2 [DarkGray]	9	9		P25694	P25694	Cell division control protein 48	CDC48	438	1				28	28	91.995	0	246.34	22	21	20	21	27.0034847259521	26.6449356079102
Color2 [DarkGray]	9	9		P25719	P25719	Peptidyl-prolyl cis-trans isomerase C, mitochondrial	CPR3	439	1				3	3	19.919	0	5.9901	1	2	2	2	23.5068817138672	23.7617225646973
Color2 [A=255, R=0, G=255, B=0]	9	9		P26321	P26321	60S ribosomal protein L5	RPL5	442	1				11	11	33.714	0	82.986	7	9	11	8	28.9839515686035	28.2892799377441
Color2 [DarkGray]	9	9		P26637	P26637	Leucine--tRNA ligase, cytoplasmic	CDC60	444	1				21	21	124.14	0	73.245	7	8	15	16	23.0111980438232	24.1858940124512
Color2 [A=255, R=0, G=128, B=192]	9	9		P26783	P26783	40S ribosomal protein S5	RPS5	447	1				10	10	25.038	0	320.33	9	8	9	10	30.1411457061768	29.4403686523438
Color2 [A=255, R=0, G=255, B=0]	9	9		P26784	P26784	60S ribosomal protein L16-A	RPL16A	448	1				11	6	22.201	0	50.499	11	10	11	10	24.2851066589355	23.4712467193604
Color2 [A=255, R=0, G=255, B=0]	9	9		P26785	P26785	60S ribosomal protein L16-B	RPL16B	449	1				12	12	22.249	0	72.014	12	11	11	10	25.527172088623	24.9871387481689
Color2 [A=255, R=0, G=128, B=192]	9	9		P26786	P26786	40S ribosomal protein S7-A	RPS7A	450	1				12	5	21.622	0	36.058	10	12	9	9	29.4649543762207	28.7008514404297
Color2 [DarkGray]	9	9		P27472	P27472	Glycogen [starch] synthase isoform 2	GSY2	452	1				16	16	80.078	0	44.453	12	11	8	8	24.3285636901855	23.8604545593262
Color2 [A=255, R=0, G=0, B=0]	9	9	+	P27476	P27476	Nuclear localization sequence-binding protein	NSR1	453	1				7	7	44.535	0	13.382	6	5	1	1	22.4471035003662	0
Color2 [DarkGray]	9	9		P27614	P27614	Carboxypeptidase S	CPS1	454	1				6	6	64.596	0	8.328	5	2	2	3	21.8376121520996	22.1895713806152
Color2 [DarkGray]	9	9		P27616	P27616	Phosphoribosylaminoimidazole-succinocarboxamide synthase	ADE1	455	1				11	11	34.603	0	36.224	7	5	6	8	23.6520214080811	24.4137496948242
Color2 [DarkGray]	9	9	+	P27692	P27692	Transcription elongation factor SPT5	SPT5	456	1				9	9	115.65	0	17.837	9	5	0	2	20.1937599182129	0
Color2 [A=255, R=0, G=0, B=0]	9	9	+	P28007	P28007	H/ACA ribonucleoprotein complex subunit 1	GAR1	460	1				3	3	21.48	0	30.855	3	3	1	0	26.4333152770996	0
Color2 [DarkGray]	9	9		P28240	P28240	Isocitrate lyase	ICL1	461	1				21	21	62.408	0	146.61	14	12	19	19	25.5260105133057	26.9998188018799
Color2 [DarkGray]	9	9		P28241	P28241	Isocitrate dehydrogenase [NAD] subunit 2, mitochondrial	IDH2	462	1				11	11	39.739	0	239.22	9	9	7	9	25.8950309753418	25.9480266571045
Color2 [DarkGray]	9	9		P28272	P28272	Dihydroorotate dehydrogenase (fumarate)	URA1	464	1				6	6	34.801	0	19.98	3	1	3	5	0	24.7690238952637
Color2 [DarkGray]	9	9		P28707	P28707	Co-chaperone protein SBA1	SBA1	469	1				2	2	24.081	0	3.8326	2	2	2	2	21.9057731628418	22.4917984008789
Color2 [DarkGray]	9	9		P28777	P28777	Chorismate synthase	ARO2	470	1				8	8	40.838	0	24.286	2	3	4	8	22.1009178161621	22.9873886108398
Color2 [DarkGray]	9	9		P28834	P28834	Isocitrate dehydrogenase [NAD] subunit 1, mitochondrial	IDH1	471	1				12	12	39.324	0	57.445	12	10	10	10	26.2126884460449	26.118709564209
Color2 [A=255, R=128, G=0, B=64]	9	9	+	P29295	P29295	Casein kinase I homolog HRR25	HRR25	472	1				4	4	57.339	0	5.0863	4	3	0	1	21.1456680297852	0
Color2 [A=255, R=0, G=255, B=0]	9	9		P29453	P29453	60S ribosomal protein L8-B	RPL8B	474	1				21	21	28.111	0	75.622	20	21	18	18	27.0328216552734	26.2542877197266
Color2 [DarkGray]	9	9		P29509;P38816	P29509	Thioredoxin reductase 1	TRR1	475	2				6	6	34.238	0	36.492	2	2	6	3	23.5254516601563	23.8176460266113
Color2 [DarkGray]	9	9		P29547	P29547	Elongation factor 1-gamma 1	CAM1	477	1				11	9	47.087	0	200.67	9	11	8	8	23.9517631530762	23.5929565429688
Color2 [DarkGray]	9	9		P29952	P29952	Mannose-6-phosphate isomerase	PMI40	479	1				9	9	48.188	0	34.429	2	4	8	7	21.1328563690186	22.1445693969727
Color2 [DarkGray]	9	9		P30624	P30624	Long-chain-fatty-acid--CoA ligase 1	FAA1	480	1				16	16	77.865	0	116.05	11	7	9	13	23.8823738098145	23.4851398468018
Color2 [A=255, R=128, G=0, B=64]	9	9	+	P30771	P30771	ATP-dependent helicase NAM7	NAM7	483	1				8	8	109.43	0	44.554	8	6	1	1	22.2869682312012	0
Color2 [DarkGray]	9	9	+	P30822	P30822	Exportin-1	CRM1	484	1				9	9	124.1	0	66.847	6	8	1	2	24.6209907531738	0
Color2 [DarkGray]	9	9		P30902	P30902	ATP synthase subunit d, mitochondrial	ATP7	485	1				9	9	19.809	0	14	4	4	8	7	23.4575233459473	24.6106185913086
Color2 [DarkGray]	9	9		P30952;P21826	P30952	Malate synthase 1, glyoxysomal	MLS1	486	2				16	16	62.79	0	186.24	14	13	14	15	25.8111743927002	27.1969223022461
Color2 [DarkGray]	9	9		P31116	P31116	Homoserine dehydrogenase	HOM6	487	1				13	13	38.502	0	47.706	5	6	11	13	24.6410236358643	26.6440620422363
Color2 [DarkGray]	9	9		P31373	P31373	Cystathionine gamma-lyase	CYS3	489	1				11	11	42.542	0	131.06	4	5	9	8	25.0292415618896	26.1900463104248
Color2 [DarkGray]	9	9		P31382	P31382	Dolichyl-phosphate-mannose--protein mannosyltransferase 2	PMT2	490	1				2	2	86.869	0	4.8467	1	1	2	2	0	20.4165229797363
Color2 [DarkGray]	9	9		P31412	P31412	V-type proton ATPase subunit C	VMA5	492	1				15	15	44.188	0	93.427	10	10	4	8	23.9708957672119	22.2463684082031
Color2 [DarkGray]	9	9		P31539	P31539	Heat shock protein 104	HSP104	493	1				40	40	102.03	0	323.31	31	30	37	37	26.4093322753906	26.5751647949219
Color2 [DarkGray]	9	9		P31688	P31688	Trehalose-phosphatase	TPS2	494	1				10	10	102.98	0	15.339	3	4	7	6	23.2772636413574	22.973705291748
Color2 [DarkGray]	9	9		P31787	P31787	Acyl-CoA-binding protein	ACB1	495	1				4	4	10.061	0	20.978	0	0	2	4	0	26.027099609375
Color2 [DarkGray]	9	9	+	P32074	P32074	Coatomer subunit gamma	SEC21	496	1				12	12	104.83	0	59.424	7	6	6	6	24.3094863891602	0
Color2 [DarkGray]	9	9		P32191	P32191	Glycerol-3-phosphate dehydrogenase, mitochondrial	GUT2	497	1				16	16	72.388	0	27.791	4	4	12	11	23.498140335083	25.1155586242676
Color2 [DarkGray]	9	9		P32288	P32288	Glutamine synthetase	GLN1	499	1				7	7	41.766	0	8.7806	6	6	6	7	21.1603622436523	22.156213760376
Color2 [DarkGray]	9	9		P32316	P32316	Acetyl-CoA hydrolase	ACH1	500	1				18	18	58.711	0	131.2	11	9	15	15	24.6039772033691	26.4134712219238
Color2 [DarkGray]	9	9		P32324	P32324	Elongation factor 2	EFT1	501	1				47	47	93.288	0	312.47	38	40	40	43	28.7976379394531	29.0577278137207
Color2 [DarkGray]	9	9		P32340	P32340	Rotenone-insensitive NADH-ubiquinone oxidoreductase, mitochondrial	NDI1	506	1				9	9	57.249	0	44.717	5	3	7	5	22.9835586547852	24.2631607055664
Color2 [DarkGray]	9	9		P32379	P32379	Proteasome subunit alpha type-5	PUP2	511	1				3	3	28.617	0	5.0232	3	1	2	2	21.3089141845703	20.4517135620117
Color2 [DarkGray]	9	9		P32381	P32381	Actin-related protein 2	ARP2	513	1				7	7	44.073	0	15.755	5	6	3	5	22.0605430603027	21.3663673400879
Color2 [DarkGray]	9	9		P32419	P32419	Malate dehydrogenase, peroxisomal	MDH3	515	1				9	9	37.186	0	50.624	3	5	6	4	22.6311855316162	22.8280963897705
Color2 [DarkGray]	9	9	+	P32445	P32445	Single-stranded DNA-binding protein RIM1, mitochondrial	RIM1	516	1				7	7	15.386	0	86.371	6	6	1	3	27.995792388916	22.8358783721924
Color2 [DarkGray]	9	9		P32449	P32449	Phospho-2-dehydro-3-deoxyheptonate aldolase, tyrosine-inhibited	ARO4	518	1				6	6	39.749	0	41.53	4	4	4	6	23.0291519165039	24.7039070129395
Color2 [DarkGray]	9	9		P32454	P32454	Aminopeptidase 2, mitochondrial	APE2	520	1				12	12	107.75	0	24.124	3	2	11	6	23.5568389892578	24.4094467163086
Color2 [DarkGray]	9	9		P32463	P32463	Acyl carrier protein, mitochondrial	ACP1	522	1				2	2	13.943	0	18.871	0	2	2	1	20.931568145752	22.6484928131104
Color2 [DarkGray]	9	9		P32471	P32471	Elongation factor 1-beta	EFB1	525	1				6	6	22.627	0	22.301	4	3	4	5	26.1810760498047	27.5142307281494
Color2 [DarkGray]	9	9		P32473	P32473	Pyruvate dehydrogenase E1 component subunit beta, mitochondrial	PDB1	527	1				10	10	40.053	0	29.073	8	5	9	10	23.8703422546387	24.4190406799316
Color2 [DarkGray]	9	9		P32481	P32481	Eukaryotic translation initiation factor 2 subunit gamma	GCD11	528	1				10	10	57.865	0	104.05	8	7	4	5	23.0469398498535	21.4966506958008
Color2 [DarkGray]	9	9	+	P32485	P32485	Mitogen-activated protein kinase HOG1	HOG1	529	1				3	3	48.858	0	6.4825	2	3	1	1	20.7196884155273	0
Color2 [A=255, R=0, G=0, B=0]	9	9	+	P32495	P32495	H/ACA ribonucleoprotein complex subunit 2	NHP2	530	1				6	6	17.122	0	13.108	6	5	3	3	24.094367980957	21.4520454406738
Color2 [DarkGray]	9	9		P32497	P32497	Eukaryotic translation initiation factor 3 subunit C	NIP1	532	1				9	9	93.203	0	129.04	8	8	4	3	22.8903427124023	21.8723907470703
Color2 [DarkGray]	9	9		P32527	P32527	Zuotin	ZUO1	538	1				7	7	49.019	0	19.766	3	4	6	6	24.7113361358643	23.7472267150879
Color2 [DarkGray]	9	9		P32558	P32558	FACT complex subunit SPT16	SPT16	539	1				11	11	118.63	0	57.685	8	7	6	7	23.2431411743164	22.1772079467773
Color2 [DarkGray]	9	9		P32563	P32563	V-type proton ATPase subunit a, vacuolar isoform	VPH1	540	1				14	14	95.528	0	99.593	3	3	11	12	23.0756797790527	23.476432800293
Color2 [DarkGray]	9	9		P32582	P32582	Cystathionine beta-synthase	CYS4	543	1				18	18	56.021	0	287.83	10	9	14	14	24.7615509033203	24.9388198852539
Color2 [DarkGray]	9	9		P32589	P32589	Heat shock protein homolog SSE1	SSE1	545	1				29	29	77.365	0	163.79	18	19	27	26	25.8592910766602	26.7401351928711
Color2 [DarkGray]	9	9		P32598	P32598	Serine/threonine-protein phosphatase PP1-2	GLC7	549	1				3	3	35.907	0	5.8288	3	2	2	2	21.5474090576172	21.5031967163086
Color2 [DarkGray]	9	9		P32599	P32599	Fimbrin	SAC6	550	1				16	16	71.772	0	76.23	9	11	9	10	24.3916492462158	22.7101879119873
Color2 [DarkGray]	9	9		P32602	P32602	Alpha-soluble NSF attachment protein	SEC17	551	1				4	4	32.802	0	36.913	0	1	2	4	0	20.9614639282227
Color2 [DarkGray]	9	9		P32614	P32614	Fumarate reductase 1	FRD1	555	1				5	5	50.843	0	51.168	2	2	5	4	23.1698207855225	24.1815185546875
Color2 [DarkGray]	9	9	+	P32787	P32787	Mitochondrial genome maintenance protein MGM101	MGM101	562	1				9	9	30.09	0	46.654	8	6	0	0	23.320125579834	0
Color2 [DarkGray]	9	9		P32796-2;P32796	P32796-2;P32796	Carnitine O-acetyltransferase, mitochondrial	CAT2	563	2				22	22	74.69	0	67.715	20	17	14	16	26.4007301330566	23.7016525268555
Color2 [DarkGray]	9	9		P32835;P32836	P32835;P32836	GTP-binding nuclear protein GSP1/CNR1;GTP-binding nuclear protein GSP2/CNR2	GSP1;GSP2	565	2				7	7	24.81	0	19.414	5	5	6	7	23.4179840087891	23.8103523254395
Color2 [DarkGray]	9	9		P32861	P32861	UTP--glucose-1-phosphate uridylyltransferase	UGP1	568	1				13	13	55.987	0	142.48	8	5	11	11	23.5955772399902	24.6635437011719
Color2 [DarkGray]	9	9	+	P33201	P33201	Ribosome assembly factor MRT4	MRT4	580	1				4	4	27.058	0	4.3544	3	4	1	1	22.1538124084473	0
Color2 [DarkGray]	9	9		P33299	P33299	26S protease regulatory subunit 7 homolog	RPT1	585	1				2	2	51.982	0.00095694	2.3587	2	2	1	2	20.6862697601318	21.3105239868164
Color2 [DarkGray]	9	9		P33303	P33303	Succinate/fumarate mitochondrial transporter	SFC1	586	1				10	10	35.34	0	47.472	8	9	8	7	25.8061790466309	24.5327968597412
Color2 [A=255, R=0, G=0, B=0]	9	9	+	P33322	P33322	H/ACA ribonucleoprotein complex subunit 4	CBF5	589	1				12	12	54.704	0	55.329	12	10	3	3	27.6596755981445	23.9456558227539
Color2 [DarkGray]	9	9		P33327	P33327	NAD-specific glutamate dehydrogenase	GDH2	590	1				24	24	124.33	0	176.12	13	10	14	18	24.6330852508545	24.1727752685547
Color2 [DarkGray]	9	9		P33330	P33330	Phosphoserine aminotransferase	SER1	591	1				9	9	43.415	0	79.696	4	4	7	6	0	24.9092559814453
Color2 [DarkGray]	9	9		P33331	P33331	Nuclear transport factor 2	NTF2	592	1				3	3	14.453	0	245.84	1	2	2	3	0	25.964298248291
Color2 [DarkGray]	9	9	+	P33338	P33338	Protein SLA2	SLA2	594	1				10	10	108.91	0	120.17	5	8	3	1	22.4260444641113	0
Color2 [DarkGray]	9	9		P33416	P33416	Heat shock protein 78, mitochondrial	HSP78	596	1				23	23	91.335	0	117.99	18	18	12	11	24.2765560150146	23.4544563293457
Color2 [A=255, R=0, G=128, B=192]	9	9		P33442	P33442	40S ribosomal protein S1-A	RPS1A	599	1				13	3	28.743	0	42.903	11	10	11	10	24.7139415740967	24.2384376525879
Color2 [DarkGray]	9	9		P33892	P33892	Translational activator GCN1	GCN1	603	1				27	27	296.69	0	150.84	14	12	12	12	24.5270500183105	23.6504554748535
Color2 [DarkGray]	9	9		P34167	P34167	Eukaryotic translation initiation factor 4B	TIF3	605	1				5	5	48.521	0	9.3749	2	5	4	4	24.0183067321777	24.496545791626
Color2 [DarkGray]	9	9		P34216	P34216	EH domain-containing and endocytosis protein 1	EDE1	606	1				9	9	150.78	0	146.82	3	5	5	4	20.2726440429688	20.5382957458496
Color2 [DarkGray]	9	9		P34227	P34227	Mitochondrial peroxiredoxin PRX1	PRX1	610	1				7	7	29.495	0	23.749	6	3	7	6	23.1452865600586	24.1676788330078
Color2 [DarkGray]	9	9		P34730	P34730	Protein BMH2	BMH2	614	1				17	17	31.061	0	101.99	16	16	15	15	28.9981536865234	29.0868339538574
Color2 [DarkGray]	9	9		P34760;Q04120	P34760	Peroxiredoxin TSA1	TSA1	615	2				8	8	21.589	0	171.7	7	6	7	8	27.9492034912109	29.9469718933105
Color2 [DarkGray]	9	9		P35691	P35691	Translationally-controlled tumor protein homolog	TMA19	624	1				10	10	18.741	0	106.36	8	8	8	8	24.9691696166992	25.6858310699463
Color2 [DarkGray]	9	9		P35719	P35719	Uncharacterized protein MRP8	MRP8	625	1				8	8	25.097	0	70.067	1	1	5	7	0	23.2132377624512
Color2 [DarkGray]	9	9		P35844	P35844	Protein KES1	KES1	630	1				2	2	49.491	0	6.7558	2	1	0	2	22.2821502685547	22.1423931121826
Color2 [A=255, R=0, G=128, B=192]	9	9		P38711;P35997	P38711;P35997	40S ribosomal protein S27-B;40S ribosomal protein S27-A	RPS27B;RPS27A	632	2				4	4	8.8653	0	4.5279	4	4	3	2	27.1740798950195	26.2602081298828
Color2 [DarkGray]	9	9		P36008	P36008	Elongation factor 1-gamma 2	TEF4	634	1				16	16	46.52	0	193.49	11	12	12	11	28.4839401245117	27.3269309997559
Color2 [DarkGray]	9	9		P36010	P36010	Nucleoside diphosphate kinase	YNK1	635	1				9	9	17.166	0	114.69	8	6	9	9	24.1433639526367	25.6382598876953
Color2 [DarkGray]	9	9		P36015	P36015	Synaptobrevin homolog YKT6	YKT6	637	1				8	8	22.707	0	17.059	7	8	2	5	21.8959274291992	20.3588066101074
Color2 [DarkGray]	9	9		P36060	P36060	NADH-cytochrome b5 reductase 2;NADH-cytochrome b5 reductase p34 form;NADH-cytochrome b5 reductase p32 form	MCR1	646	1				11	11	34.137	0	46.528	7	6	9	9	24.6708602905273	25.5615844726563
Color2 [A=255, R=128, G=0, B=255]	9	9	+	P36103	P36103	Uncharacterized protein YKL023W	YKL023W	648	1				8	8	32.293	0	72.623	6	8	1	1	24.4487648010254	0
Color2 [A=255, R=0, G=255, B=0]	9	9		P38754;P36105	P38754;P36105	60S ribosomal protein L14-B;60S ribosomal protein L14-A	RPL14B;RPL14A	649	2				6	6	15.153	0	135.99	6	6	4	4	28.5471572875977	27.1550483703613
Color2 [DarkGray]	9	9		P36114	P36114	Mitochondrial outer membrane protein YKR018C	YKR018C	652	1				12	12	81.753	0	48.338	9	6	5	5	22.6221046447754	21.395881652832
Color2 [DarkGray]	9	9		P36148	P36148	Glycerol-3-phosphate O-acyltransferase 2	GPT2	656	1				4	4	83.644	0	7.1905	2	2	3	2	22.2125835418701	21.7931671142578
Color2 [DarkGray]	9	9	+	P36160	P36160	Ribosome biogenesis protein RPF2	RPF2	658	1				6	6	39.598	0	10.01	5	5	1	1	23.117301940918	0
Color2 [DarkGray]	9	9		P36421	P36421	Tyrosine--tRNA ligase, cytoplasmic	TYS1	660	1				6	6	44.019	0	28.119	1	0	5	5	0	24.5810279846191
Color2 [DarkGray]	9	9	+	P36534	P36534	54S ribosomal protein L40, mitochondrial	MRPL40	672	1				5	5	33.751	0	19.574	4	5	1	1	21.3885040283203	0
Color2 [DarkGray]	9	9		P37012	P37012	Phosphoglucomutase 2	PGM2	674	1				18	18	63.088	0	63.8	10	6	15	16	25.5706558227539	27.2309398651123
Color2 [DarkGray]	9	9		P37291	P37291	Serine hydroxymethyltransferase, cytosolic	SHM2	676	1				23	23	52.218	0	78.672	15	15	18	20	27.5603179931641	28.5411415100098
Color2 [DarkGray]	9	9		P37292	P37292	Serine hydroxymethyltransferase, mitochondrial	SHM1	677	1				7	6	53.686	0	46.043	4	3	4	5	22.3702068328857	23.3486461639404
Color2 [DarkGray]	9	9		P37302	P37302	Aminopeptidase Y	APE3	678	1				10	10	60.137	0	39.049	3	4	9	6	22.0622692108154	23.2786331176758
Color2 [DarkGray]	9	9		P38009	P38009	Bifunctional purine biosynthesis protein ADE17;Phosphoribosylaminoimidazolecarboxamide formyltransferase;IMP cyclohydrolase	ADE17	681	1				22	22	65.262	0	147.72	11	10	19	20	24.2699356079102	26.369571685791
Color2 [A=255, R=0, G=128, B=192]	9	9		P38011	P38011	Guanine nucleotide-binding protein subunit beta-like protein	ASC1	682	1				17	17	34.805	0	158.03	12	14	13	13	29.4236907958984	28.5197925567627
Color2 [DarkGray]	9	9		P38013	P38013	Peroxiredoxin type-2	AHP1	683	1				5	5	19.114	0	172.29	3	2	3	5	25.922966003418	28.4288139343262
Color2 [A=255, R=0, G=255, B=0]	9	9		P38061	P38061	60S ribosomal protein L32	RPL32	684	1				7	7	14.771	0	15.785	7	5	7	6	25.1087303161621	24.8458251953125
Color2 [DarkGray]	9	9		P38071	P38071	Enoyl-[acyl-carrier protein] reductase [NADPH, B-specific], mitochondrial	ETR1	686	1				5	5	42.066	0	5.4647	0	1	4	4	0	22.6254234313965
Color2 [DarkGray]	9	9		P38077	P38077	ATP synthase subunit gamma, mitochondrial	ATP3	688	1				11	11	34.35	0	67.491	10	6	8	6	22.7294998168945	23.6670150756836
Color2 [DarkGray]	9	9		P38088-2;P38088	P38088-2;P38088	Glycine--tRNA ligase 1, mitochondrial	GRS1	692	2				14	14	75.338	0	39.309	5	5	13	11	22.4916095733643	23.5427742004395
Color2 [DarkGray]	9	9		P38115	P38115	D-arabinose dehydrogenase [NAD(P)+] heavy chain	ARA1	697	1				11	11	38.883	0	65.687	6	2	8	10	22.6612739562988	23.8630352020264
Color2 [DarkGray]	9	9		P38137	P38137	Peroxisomal-coenzyme A synthetase	PCS60	699	1				7	7	60.488	0	77.11	1	1	5	7	0	23.1571655273438
Color2 [DarkGray]	9	9	+	P38164	P38164	SEH-associated protein 4	SEA4	702	1				7	7	117.63	0	67.973	4	5	1	0	21.2551612854004	0
Color2 [DarkGray]	9	9		P38197	P38197	UPF0001 protein YBL036C		706	1				3	3	29.123	0	5.2633	1	0	3	2	0	21.0619239807129
Color2 [A=255, R=128, G=0, B=64]	9	9	+	P38203	P38203	U6 snRNA-associated Sm-like protein LSm2	LSM2	709	1				5	5	11.163	0	68.994	4	5	1	1	27.8115882873535	0
Color2 [DarkGray]	9	9		P38219	P38219	Obg-like ATPase 1	OLA1	712	1				17	17	44.174	0	37.507	16	12	11	8	25.6624183654785	23.111400604248
Color2 [DarkGray]	9	9		P38249	P38249	Eukaryotic translation initiation factor 3 subunit A	RPG1	719	1				24	24	110.34	0	31.008	17	18	8	5	24.969970703125	23.1033706665039
Color2 [DarkGray]	9	9	+	P38260	P38260	Hsp70 nucleotide exchange factor FES1	FES1	723	1				3	3	32.604	0	8.0457	2	2	2	1	22.013334274292	0
Color2 [DarkGray]	9	9		P38264	P38264	Inorganic phosphate transport protein PHO88	PHO88	724	1				2	2	21.137	0	3.968	1	1	2	2	0	22.0764999389648
Color2 [DarkGray]	9	9		P38314	P38314	Protein SDS24	SDS24	727	1				5	5	57.187	0	79.989	4	3	1	5	24.6696929931641	22.1983547210693
Color2 [DarkGray]	9	9		P38427	P38427	Trehalose synthase complex regulatory subunit TSL1	TSL1	735	1				23	23	123.02	0	95.379	15	18	11	15	24.19287109375	23.4047050476074
Color2 [DarkGray]	9	9		P38431-2;P38431	P38431-2;P38431	Eukaryotic translation initiation factor 5	TIF5	736	2				3	3	43.106	0	4.1943	3	3	3	3	23.7915420532227	24.2322311401367
Color2 [DarkGray]	9	9		P38616	P38616	Protein YGP1	YGP1	738	1				3	3	37.327	0	11.912	2	2	3	3	22.2376823425293	22.9885330200195
Color2 [DarkGray]	9	9		P38625	P38625	GMP synthase [glutamine-hydrolyzing]	GUA1	739	1				12	12	58.482	0	28.442	3	4	9	10	22.9151000976563	23.9078998565674
Color2 [A=255, R=0, G=128, B=192]	9	9		P38701	P38701	40S ribosomal protein S20	RPS20	749	1				8	8	13.907	0	105.09	8	8	7	8	26.7061500549316	26.3057327270508
Color2 [DarkGray]	9	9		P38707	P38707	Asparagine--tRNA ligase, cytoplasmic	DED81	751	1				13	13	62.206	0	82.079	4	5	10	10	22.572681427002	23.8293781280518
Color2 [DarkGray]	9	9		P38708	P38708	Putative proline--tRNA ligase YHR020W	YHR020W	752	1				7	7	77.385	0	12.479	2	1	6	4	0	21.7426261901855
Color2 [DarkGray]	9	9		P38715	P38715	NADPH-dependent aldose reductase GRE3	GRE3	753	1				5	5	37.118	0	38.856	2	1	4	3	0	23.1544570922852
Color2 [DarkGray]	9	9		P38720;P53319	P38720	6-phosphogluconate dehydrogenase, decarboxylating 1	GND1	754	2				18	18	53.543	0	134.66	10	8	14	18	24.4340400695801	26.471866607666
Color2 [DarkGray]	9	9		P38764	P38764	26S proteasome regulatory subunit RPN1	RPN1	760	1				9	9	109.49	0	26.288	4	2	5	4	20.8779258728027	19.8371505737305
Color2 [DarkGray]	9	9		P38788	P38788	Ribosome-associated complex subunit SSZ1	SSZ1	765	1				18	18	58.237	0	273.09	13	11	16	15	26.4858703613281	26.356143951416
Color2 [DarkGray]	9	9		P38791	P38791	Deoxyhypusine synthase	DYS1	766	1				6	6	42.892	0	29.859	0	1	5	3	0	23.1082763671875
Color2 [DarkGray]	9	9		P38804	P38804	Restriction of telomere capping protein 3	RTC3	769	1				4	4	12.009	0	28.333	0	1	3	3	0	22.8702297210693
Color2 [DarkGray]	9	9		P38879	P38879	Nascent polypeptide-associated complex subunit alpha	EGD2	785	1				8	8	18.709	0	25.789	4	6	7	6	23.678430557251	24.8201427459717
Color2 [DarkGray]	9	9	+	P38882	P38882	U3 small nucleolar RNA-associated protein 9	UTP9	786	1				5	5	65.271	0	71.659	4	2	1	1	24.3544445037842	0
Color2 [DarkGray]	9	9		P38910	P38910	10 kDa heat shock protein, mitochondrial	HSP10	794	1				4	4	11.372	0	26.237	3	3	3	4	23.6445827484131	25.6785011291504
Color2 [DarkGray]	9	9	+	P38911	P38911	FK506-binding nuclear protein	FPR3	795	1				8	8	46.553	0	30.666	8	8	4	2	27.5346622467041	22.3988189697266
Color2 [DarkGray]	9	9		P38934	P38934	Nuclear segregation protein BFR1	BFR1	800	1				14	14	54.639	0	103.95	11	8	11	7	23.1352272033691	22.9875831604004
Color2 [DarkGray]	9	9		P38968	P38968	Protein transport protein SEC31	SEC31	802	1				9	9	138.72	0	118.7	4	7	3	6	22.0062789916992	20.7546653747559
Color2 [DarkGray]	9	9		P38972	P38972	Phosphoribosylformylglycinamidine synthase	ADE6	803	1				22	22	148.9	0	98.08	4	3	18	16	20.1237545013428	23.9456348419189
Color2 [DarkGray]	9	9		P39004;P39003	P39004;P39003	High-affinity hexose transporter HXT6	HXT7;HXT6	810	2				8	8	62.734	0	110.2	3	3	6	6	24.7141017913818	26.6356582641602
Color2 [DarkGray]	9	9		P39015	P39015	Suppressor protein STM1	STM1	813	1				13	13	29.995	0	323.31	10	11	11	12	23.8439140319824	25.3757133483887
Color2 [DarkGray]	9	9		P39078	P39078	T-complex protein 1 subunit delta	CCT4	817	1				6	6	57.603	0	4.9101	4	3	3	5	21.9587211608887	22.111759185791
Color2 [A=255, R=0, G=128, B=192]	9	9		P39516	P39516	40S ribosomal protein S14-B	RPS14B	824	1				13	13	14.65	0	56.143	11	11	10	12	26.671459197998	26.0512351989746
Color2 [A=255, R=128, G=0, B=64]	9	9	+	P39517	P39517	ATP-dependent RNA helicase DHH1	DHH1	825	1				10	10	57.543	0	43.732	10	8	1	3	23.3543720245361	0
Color2 [DarkGray]	9	9	+	P39518	P39518	Long-chain-fatty-acid--CoA ligase 2	FAA2	826	1				18	18	83.437	0	228.68	16	11	1	1	25.4768943786621	0
Color2 [DarkGray]	9	9		P39522	P39522	Dihydroxy-acid dehydratase, mitochondrial	ILV3	827	1				8	8	62.86	0	33.541	1	2	8	6	22.7085990905762	23.0268535614014
Color2 [DarkGray]	9	9		P39676	P39676	Flavohemoprotein	YHB1	829	1				14	14	44.646	0	196.36	11	9	10	13	27.5497455596924	27.8088607788086
Color2 [DarkGray]	9	9	+	P39683	P39683	Nicotinate phosphoribosyltransferase	NPT1	832	1				5	5	49.018	0	153	2	2	2	4	22.468391418457	0
Color2 [DarkGray]	9	9		P39714	P39714	(R,R)-butanediol dehydrogenase	BDH1	834	1				6	6	41.582	0	6.6257	2	1	3	5	22.8945980072021	23.9753570556641
Color2 [DarkGray]	9	9		P39726	P39726	Glycine cleavage system H protein, mitochondrial	GCV3	836	1				3	3	18.793	0	107.86	2	1	2	3	0	24.6727294921875
Color2 [DarkGray]	9	9	+	P39729	P39729	Ribosome-interacting GTPase 1	RBG1	837	1				6	6	40.701	0	16.165	5	5	0	0	22.7069931030273	0
Color2 [DarkGray]	9	9		P39730	P39730	Eukaryotic translation initiation factor 5B	FUN12	838	1				14	14	112.27	0	32.809	11	12	3	7	22.6306304931641	20.3221759796143
Color2 [DarkGray]	9	9	+	P39743	P39743	Reduced viability upon starvation protein 167	RVS167	839	1				10	10	52.774	0	42.495	6	7	4	0	24.1991577148438	0
Color2 [DarkGray]	9	9	+	P39744	P39744	Nucleolar complex protein 2	NOC2	840	1				7	7	81.6	0	12.796	7	6	0	0	22.6809196472168	0
Color2 [DarkGray]	9	9		P39935;P39936	P39935	Eukaryotic initiation factor 4F subunit p150	TIF4631	844	2				14	14	107.1	0	70.533	11	10	5	5	22.6422882080078	19.524320602417
Color2 [A=255, R=0, G=128, B=192]	9	9		P39938;P39939	P39938;P39939	40S ribosomal protein S26-A;40S ribosomal protein S26-B	RPS26A;RPS26B	845	2				3	3	13.505	0	5.8596	3	3	1	3	26.0556297302246	25.681827545166
Color2 [DarkGray]	9	9		P39954	P39954	Adenosylhomocysteinase	SAH1	847	1				14	14	49.125	0	26.057	8	6	11	11	22.6731796264648	23.7336921691895
Color2 [DarkGray]	9	9		P39958	P39958	Rab GDP-dissociation inhibitor	GDI1	848	1				6	6	51.206	0	10.022	2	1	4	4	0	23.6556930541992
Color2 [DarkGray]	9	9		P39968	P39968	Vacuolar protein 8	VAC8	851	1				5	5	63.207	0	6.3463	4	5	0	3	20.7893104553223	20.7892303466797
Color2 [A=255, R=0, G=0, B=0]	9	9	+	P39990	P39990	13 kDa ribonucleoprotein-associated protein	SNU13	854	1				5	5	13.569	0	32.45	5	3	3	3	25.5600452423096	24.2122611999512
Color2 [DarkGray]	9	9		P40008	P40008	Protein FMP52, mitochondrial	FMP52	858	1				2	2	25.086	0.0027174	1.9402	1	0	2	2	0	20.0495128631592
Color2 [DarkGray]	9	9	+	P40016	P40016	26S proteasome regulatory subunit RPN3	RPN3	860	1				4	4	60.392	0	3.6473	2	2	0	3	22.6902770996094	0
Color2 [DarkGray]	9	9		P40024	P40024	ABC transporter ATP-binding protein ARB1	ARB1	863	1				18	18	68.376	0	247.83	14	16	6	6	25.1752548217773	23.0673656463623
Color2 [DarkGray]	9	9		P40043	P40043	Respiratory growth induced protein 1	RGI1	868	1				2	2	18.989	0	21.531	1	2	2	2	24.1669883728027	23.7002086639404
Color2 [DarkGray]	9	9		P40053	P40053	Altered inheritance of mitochondria protein 9, mitochondrial	AIM9	871	1				10	10	72.413	0	16.859	4	8	5	2	21.4654312133789	20.482666015625
Color2 [DarkGray]	9	9		P40069	P40069	Importin subunit beta-4	KAP123	874	1				24	24	122.6	0	146.7	19	17	11	14	26.2753791809082	24.8159027099609
Color2 [A=255, R=128, G=0, B=64]	9	9	+	P40070	P40070	U6 snRNA-associated Sm-like protein LSm4	LSM4	875	1				5	5	21.276	0	20.031	4	4	1	1	27.5184650421143	0
Color2 [A=255, R=128, G=0, B=64]	9	9	+	P40089	P40089	U6 snRNA-associated Sm-like protein LSm5	LSM5	882	1				4	4	10.423	0	34.14	4	4	2	1	28.2591361999512	0
Color2 [DarkGray]	9	9		P40150	P40150	Heat shock protein SSB2	SSB2	883	1				30	30	66.594	0	323.31	28	27	29	28	29.2149066925049	28.9988536834717
Color2 [DarkGray]	9	9		P40185	P40185	Protein MMF1, mitochondrial	MMF1	886	1				6	6	15.908	0	85.623	6	5	6	6	27.2705821990967	28.5834102630615
Color2 [DarkGray]	9	9		P40188	P40188	Respiratory growth induced protein 2	RGI2	887	1				4	4	19.229	0	34.407	4	3	3	1	25.9983463287354	24.4319229125977
Color2 [DarkGray]	9	9		P40215	P40215	External NADH-ubiquinone oxidoreductase 1, mitochondrial	NDE1	890	1				11	11	62.773	0	132.29	7	10	9	8	23.3494243621826	24.5640258789063
Color2 [DarkGray]	9	9		P40217	P40217	Eukaryotic translation initiation factor 3 subunit I	TIF34	891	1				8	8	38.755	0	71.041	5	6	3	4	22.4452323913574	21.960693359375
Color2 [DarkGray]	9	9		P40302	P40302	Proteasome subunit alpha type-6	PRE5	892	1				5	5	25.604	0	18.13	3	3	2	3	22.4507331848145	22.651180267334
Color2 [DarkGray]	9	9		P40303	P40303	Proteasome subunit alpha type-4	PRE6	893	1				3	3	28.439	0	4.3372	1	1	3	3	0	21.9608974456787
Color2 [DarkGray]	9	9	+	P40482	P40482	Protein transport protein SEC24	SEC24	907	1				9	9	103.63	0	58.292	7	7	1	2	21.2809524536133	0
Color2 [DarkGray]	9	9	+	P40495	P40495	Homoisocitrate dehydrogenase, mitochondrial	LYS12	910	1				8	8	40.068	0	10.032	6	5	3	4	21.2647323608398	0
Color2 [DarkGray]	9	9		P40509	P40509	Coatomer subunit epsilon	SEC28	912	1				5	5	33.829	0	113.64	2	3	3	2	24.1089286804199	23.5251617431641
Color2 [DarkGray]	9	9		P40510;P40054	P40510;P40054	D-3-phosphoglycerate dehydrogenase 2;D-3-phosphoglycerate dehydrogenase 1	SER33;SER3	913	2				6	6	51.188	0	16.434	1	0	5	5	0	26.2512359619141
Color2 [A=255, R=0, G=255, B=0]	9	9		P87262;P40525	P87262;P40525	60S ribosomal protein L34-A;60S ribosomal protein L34-B	RPL34A;RPL34B	916	2				2	2	13.639	0.0025952	1.6693	2	2	2	2	26.231559753418	22.328311920166
Color2 [DarkGray]	9	9		P40531	P40531	Protein GVP36	GVP36	917	1				11	11	36.67	0	83.313	9	8	8	9	23.1654262542725	21.9468517303467
Color2 [DarkGray]	9	9		P40580	P40580	Benzil reductase ((S)-benzoin forming) IRC24	IRC24	921	1				6	6	28.804	0	12.274	4	2	4	4	0	21.6884765625
Color2 [DarkGray]	9	9		P40581;P38143	P40581	Peroxiredoxin HYR1	HYR1	922	2				5	5	18.641	0	38.244	3	3	3	4	23.9597835540771	25.2278423309326
Color2 [DarkGray]	9	9	+	P40693	P40693	Ribosome biogenesis protein RLP7	RLP7	924	1				7	7	36.559	0	16.023	7	5	2	1	22.0653533935547	0
Color2 [DarkGray]	9	9		P40825-2;P40825	P40825-2;P40825	Alanine--tRNA ligase, mitochondrial	ALA1	925	2				13	13	107.28	0	46.281	2	1	9	12	0	23.8206348419189
Color2 [DarkGray]	9	9		P40893	P40893	Regulation of enolase protein 1	REE1	927	1				8	8	21.966	0	46.731	3	4	6	7	22.6524105072021	23.8447341918945
Color2 [DarkGray]	9	9		P40961	P40961	Prohibitin-1	PHB1	931	1				4	4	31.427	0	7.5707	3	3	2	3	21.2211494445801	21.0731010437012
Color2 [DarkGray]	9	9	+	P40991	P40991	25S rRNA (cytosine(2870)-C(5))-methyltransferase	NOP2	933	1				9	9	69.811	0	15.298	9	7	1	0	22.3957862854004	0
Color2 [A=255, R=0, G=128, B=192]	9	9		P41057	P41057	40S ribosomal protein S29-A	RPS29A	935	1				2	2	6.6606	0	3.75	2	2	2	2	24.3953075408936	19.6323642730713
Color2 [DarkGray]	9	9		P41277;P40106	P41277	Glycerol-1-phosphate phosphohydrolase 1	GPP1	937	2				5	5	27.947	0	10.559	2	3	4	4	23.1402435302734	23.0713043212891
Color2 [DarkGray]	9	9		P41338	P41338	Acetyl-CoA acetyltransferase	ERG10	938	1				14	14	41.728	0	120.15	8	4	10	10	22.9927406311035	24.1655578613281
Color2 [A=255, R=0, G=255, B=0]	9	9		P41805	P41805	60S ribosomal protein L10	RPL10	940	1				14	14	25.361	0	47.889	12	10	13	11	28.7425117492676	28.6041603088379
Color2 [DarkGray]	9	9		P41807	P41807	V-type proton ATPase subunit H	VMA13	941	1				13	13	54.415	0	94.268	7	9	10	6	24.4415435791016	23.0496025085449
Color2 [DarkGray]	9	9		P41810	P41810	Coatomer subunit beta	SEC26	942	1				15	15	109.02	0	29.692	10	11	4	5	23.8958625793457	22.3093585968018
Color2 [DarkGray]	9	9		P41811	P41811	Coatomer subunit beta	SEC27	943	1				17	17	99.444	0	161.72	12	10	3	4	24.0511245727539	22.2793216705322
Color2 [DarkGray]	9	9		P41920	P41920	Ran-specific GTPase-activating protein 1	YRB1	948	1				2	2	22.953	0	7.4242	1	1	2	2	0	22.4347610473633
Color2 [DarkGray]	9	9		P41939	P41939	Isocitrate dehydrogenase [NADP] cytoplasmic	IDP2	950	1				21	21	46.562	0	184.01	12	9	19	17	26.0177955627441	27.1860961914063
Color2 [DarkGray]	9	9		P41940	P41940	Mannose-1-phosphate guanyltransferase	PSA1	951	1				13	13	39.565	0	323.31	11	10	11	13	27.9226665496826	28.7050132751465
Color2 [DarkGray]	9	9	+	P42943	P42943	T-complex protein 1 subunit eta	CCT7	956	1				8	8	59.735	0	11.304	3	4	4	2	20.791015625	0
Color2 [DarkGray]	9	9		P43567	P43567	Alanine--glyoxylate aminotransferase 1	AGX1	968	1				9	9	41.907	0	140.21	3	3	7	7	22.7373142242432	23.8601455688477
Color2 [DarkGray]	9	9	+	P43609	P43609	Chromatin structure-remodeling complex protein RSC8	RSC8	975	1				3	3	63.167	0	19.489	2	3	0	0	23.2212905883789	0
Color2 [DarkGray]	9	9		P43616	P43616	Cys-Gly metallodipeptidase DUG1	DUG1	977	1				12	12	52.871	0	57.376	4	6	9	10	21.8766555786133	23.8344955444336
Color2 [DarkGray]	9	9		P43621	P43621	Coatomer subunit delta	RET2	979	1				6	6	60.627	0	4.5746	5	4	3	5	21.0886993408203	19.7064628601074
Color2 [DarkGray]	9	9		P46367	P46367	Potassium-activated aldehyde dehydrogenase, mitochondrial	ALD4	981	1				29	29	56.723	0	323.31	25	25	28	27	27.4552268981934	29.0915718078613
Color2 [A=255, R=0, G=128, B=192]	9	9		P46654;P32905	P46654;P32905	40S ribosomal protein S0-B;40S ribosomal protein S0-A	RPS0B;RPS0A	982	2				10	10	27.962	0	39.555	8	7	8	10	29.4789543151855	27.9199829101563
Color2 [DarkGray]	9	9		P46655	P46655	Glutamate--tRNA ligase, cytoplasmic	GUS1	983	1				22	22	80.842	0	138.38	15	17	16	18	26.0070343017578	26.0193099975586
Color2 [DarkGray]	9	9		P46672	P46672	tRNA-aminoacylation cofactor ARC1	ARC1	985	1				8	8	42.083	0	23.336	5	6	5	8	24.1917762756348	24.4329833984375
Color2 [DarkGray]	9	9		P46680	P46680	Actin-interacting protein 1	AIP1	988	1				4	4	67.325	0	27.184	1	0	3	4	0	22.5638198852539
Color2 [A=255, R=0, G=128, B=192]	9	9		Q08745;P46784	Q08745;P46784	40S ribosomal protein S10-A;40S ribosomal protein S10-B	RPS10A;RPS10B	991	2				3	3	12.739	0	16.396	3	3	2	2	27.5962142944336	26.9813919067383
Color2 [DarkGray]	9	9		P46969	P46969	Ribulose-phosphate 3-epimerase	RPE1	995	1				2	2	25.967	0.0026019	1.679	0	0	2	2	0	19.6261081695557
Color2 [A=255, R=0, G=255, B=0]	9	9		P46990	P46990	60S ribosomal protein L17-B	RPL17B	996	1				10	10	20.551	0	78.968	9	10	10	10	26.6593437194824	25.384449005127
Color2 [A=255, R=128, G=0, B=64]	9	9	+	P47017	P47017	Sm-like protein LSm1	LSM1	997	1				5	5	20.307	0	16.961	5	4	0	1	25.4256381988525	0
Color2 [DarkGray]	9	9	+	P47068	P47068	Myosin tail region-interacting protein MTI1	BBC1	1002	1				8	8	128.29	0	15.072	6	7	1	1	22.4224853515625	0
Color2 [DarkGray]	9	9		P47075	P47075	Vacuolar transporter chaperone 4	VTC4	1003	1				10	10	83.154	0	14.157	5	6	6	6	21.4289283752441	21.5305290222168
Color2 [DarkGray]	9	9		P47079	P47079	T-complex protein 1 subunit theta	CCT8	1004	1				9	9	61.662	0	35.387	6	5	4	3	21.2272987365723	21.7600784301758
Color2 [DarkGray]	9	9		P47117	P47117	Actin-related protein 3	ARP3	1015	1				4	4	49.541	0	57.026	1	3	4	3	24.1854057312012	23.5061645507813
Color2 [DarkGray]	9	9	+	P47122	P47122	GPN-loop GTPase 1	NPA3	1017	1				3	3	43.194	0	4.0845	3	3	0	0	23.4527168273926	0
Color2 [DarkGray]	9	9		P47143	P47143	Adenosine kinase	ADO1	1019	1				10	10	36.372	0	79.087	4	5	9	7	23.833366394043	24.1748046875
Color2 [DarkGray]	9	9		P47176	P47176	Branched-chain-amino-acid aminotransferase, cytosolic	BAT2	1027	1				9	9	41.624	0	29.853	3	3	6	7	26.059814453125	26.688793182373
Color2 [DarkGray]	9	9		P48015	P48015	Aminomethyltransferase, mitochondrial	GCV1	1031	1				8	8	44.468	0	16.026	3	2	5	7	22.5414371490479	24.0660820007324
Color2 [A=255, R=0, G=128, B=192]	9	9		P48164	P48164	40S ribosomal protein S7-B	RPS7B	1032	1				13	13	21.634	0	82.13	12	12	7	9	25.7819137573242	25.4101943969727
Color2 [DarkGray]	9	9	+	P48362	P48362	Protein HGH1	HGH1	1034	1				3	3	44.951	0	4.6583	2	2	1	2	21.6084022521973	0
Color2 [A=255, R=0, G=128, B=192]	9	9		P48589	P48589	40S ribosomal protein S12	RPS12	1037	1				7	7	15.471	0	119.48	7	7	6	6	27.5065116882324	26.4851055145264
Color2 [DarkGray]	9	9		P48836	P48836	V-type proton ATPase subunit G	VMA10	1038	1				4	4	12.713	0	7.3718	1	1	4	4	0	23.7187824249268
Color2 [DarkGray]	9	9		P49089	P49089	Asparagine synthetase [glutamine-hydrolyzing] 1	ASN1	1039	1				11	11	64.47	0	22.129	3	3	8	9	21.7083015441895	22.4589672088623
Color2 [DarkGray]	9	9		P49090	P49090	Asparagine synthetase [glutamine-hydrolyzing] 2	ASN2	1040	1				8	6	64.592	0	9.038	5	1	5	6	22.3899765014648	23.8260269165039
Color2 [DarkGray]	9	9		P49095	P49095	Glycine dehydrogenase (decarboxylating), mitochondrial	GCV2	1041	1				8	8	114.45	0	23.767	1	0	4	7	0	22.0100402832031
Color2 [A=255, R=0, G=255, B=0]	9	9		P49167	P49167	60S ribosomal protein L38	RPL38	1042	1				4	4	8.8264	0	44.311	4	4	4	4	24.9696273803711	24.2442951202393
Color2 [DarkGray]	9	9		P49435	P49435	Adenine phosphoribosyltransferase 1	APT1	1044	1				5	5	20.587	0	16.723	5	3	4	2	22.6966934204102	21.9725608825684
Color2 [A=255, R=0, G=255, B=0]	9	9		P49626	P49626	60S ribosomal protein L4-B	RPL4B	1046	1				17	17	39.062	0	144.9	16	14	14	15	30.28515625	29.5365333557129
Color2 [DarkGray]	9	9		P49723	P49723	Ribonucleoside-diphosphate reductase small chain 2	RNR4	1049	1				16	16	40.054	0	131.75	10	12	13	11	24.9081916809082	25.0893993377686
Color2 [DarkGray]	9	9		P50095;P38697	P50095;P38697	Inosine-5-monophosphate dehydrogenase 3;Inosine-5-monophosphate dehydrogenase 2	IMD3;IMD2	1054	2				11	11	56.584	0	133.86	7	5	7	7	22.3826866149902	22.6740894317627
Color2 [DarkGray]	9	9	+	P50109	P50109	Protein PSP2	PSP2	1055	1				4	4	65.583	0	14.507	3	4	0	0	21.0179595947266	0
Color2 [A=255, R=0, G=255, B=0]	9	9		P51401	P51401	60S ribosomal protein L9-B	RPL9B	1058	1				6	6	21.657	0	91.095	6	5	6	6	27.7096824645996	27.0011825561523
Color2 [A=255, R=0, G=255, B=0]	9	9		P51402	P51402	60S ribosomal protein L37-B	RPL37B	1059	1				2	2	9.8682	0.00271	1.8932	2	1	2	0	18.7155532836914	19.096019744873
Color2 [DarkGray]	9	9	+	P51998	P51998	54S ribosomal protein YmL6, mitochondrial	YML6	1061	1				3	3	31.969	0	3.2759	2	3	1	0	24.2043190002441	0
Color2 [DarkGray]	9	9		P52910	P52910	Acetyl-coenzyme A synthetase 2	ACS2	1067	1				18	17	75.491	0	42.808	12	15	10	10	23.0422992706299	21.8927707672119
Color2 [DarkGray]	9	9		P53090	P53090	Aromatic/aminoadipate aminotransferase 1	ARO8	1074	1				7	7	56.177	0	28.757	3	5	3	7	22.3690090179443	22.8372383117676
Color2 [DarkGray]	9	9		P53130	P53130	Heterotrimeric G protein gamma subunit GPG1	GPG1	1078	1				3	3	14.922	0	13.939	2	2	3	1	23.2204093933105	22.2323665618896
Color2 [DarkGray]	9	9		P53163	P53163	54S ribosomal protein L12, mitochondrial	MNP1	1086	1				4	4	20.65	0	323.31	4	3	2	2	25.3507862091064	23.6963806152344
Color2 [DarkGray]	9	9		P53184	P53184	Nicotinamidase	PNC1	1090	1				6	6	24.993	0	204.23	3	4	4	5	23.6094150543213	24.1238422393799
Color2 [DarkGray]	9	9	+	P53207	P53207	U1 small nuclear ribonucleoprotein component SNU71	SNU71	1093	1				3	3	71.382	0	3.9619	3	2	0	0	21.0237579345703	0
Color2 [A=255, R=0, G=255, B=0]	9	9		P53221;P05743	P53221;P05743	60S ribosomal protein L26-B;60S ribosomal protein L26-A	RPL26B;RPL26A	1094	2				9	9	14.235	0	8.4902	8	8	7	5	25.9278926849365	25.1577491760254
Color2 [DarkGray]	9	9		P53228	P53228	Transaldolase NQM1	NQM1	1096	1				6	6	37.253	0	37.508	4	3	4	5	22.1375045776367	22.4246673583984
Color2 [A=255, R=128, G=0, B=255]	9	9	+	P53235	P53235	Eukaryotic translation initiation factor 2A	YGR054W	1097	1				10	10	71.304	0	26.096	7	7	2	3	23.0662307739258	0
Color2 [DarkGray]	9	9	+	P53254	P53254	U3 small nucleolar RNA-associated protein 22	UTP22	1099	1				19	19	140.48	0	96.491	15	10	1	1	24.9238185882568	0
Color2 [DarkGray]	9	9		P53261	P53261	Pescadillo homolog	NOP7	1101	1				7	7	69.876	0	7.1309	6	4	3	0	22.7741565704346	21.6693420410156
Color2 [DarkGray]	9	9		P53303	P53303	Zinc finger protein ZPR1	ZPR1	1110	1				4	4	55.071	0	52.833	2	3	2	2	23.0744018554688	20.679084777832
Color2 [DarkGray]	9	9		P53312	P53312	Succinyl-CoA ligase [ADP-forming] subunit beta, mitochondrial	LSC2	1111	1				11	11	46.9	0	18.612	4	0	8	8	21.6393585205078	22.0602684020996
Color2 [DarkGray]	9	9		P53598	P53598	Succinyl-CoA ligase [ADP-forming] subunit alpha, mitochondrial	LSC1	1119	1				11	11	35.032	0	176.69	6	3	10	8	23.58669090271	23.5605545043945
Color2 [DarkGray]	9	9		P53622	P53622	Coatomer subunit alpha	COP1	1121	1				18	18	135.61	0	239.26	14	13	4	4	23.9254302978516	21.2721328735352
Color2 [DarkGray]	9	9		P53691	P53691	Peptidyl-prolyl cis-trans isomerase CPR6	CPR6	1123	1				6	6	42.071	0	7.6982	3	5	5	6	23.6370239257813	23.9400863647461
Color2 [DarkGray]	9	9		P53839	P53839	Glyoxylate reductase 1	GOR1	1129	1				4	4	38.831	0	29.571	1	2	3	3	20.0329494476318	20.155933380127
Color2 [DarkGray]	9	9	+	P53875	P53875	54S ribosomal protein L19, mitochondrial	MRPL19	1133	1				3	3	16.67	0	10.898	2	2	0	0	24.451717376709	0
Color2 [A=255, R=128, G=0, B=64]	9	9	+	P53905	P53905	U6 snRNA-associated Sm-like protein LSm7	LSM7	1137	1				4	4	13.006	0	6.5657	4	4	0	1	24.4931163787842	0
Color2 [DarkGray]	9	9		P53912	P53912	Uncharacterized protein YNL134C		1138	1				7	7	41.164	0	98.483	3	2	5	7	23.3231983184814	24.4906005859375
Color2 [DarkGray]	9	9	+	P53914	P53914	UPF0202 protein KRE33	KRE33	1139	1				14	14	119.35	0	79.774	14	10	1	1	23.3308525085449	0
Color2 [DarkGray]	9	9		P54113	P54113	Bifunctional purine biosynthesis protein ADE16;Phosphoribosylaminoimidazolecarboxamide formyltransferase;IMP cyclohydrolase	ADE16	1146	1				13	8	65.282	0	39.706	4	2	9	12	0	21.8068351745605
Color2 [DarkGray]	9	9		P54115	P54115	Magnesium-activated aldehyde dehydrogenase, cytosolic	ALD6	1147	1				25	25	54.414	0	117.99	18	19	20	22	25.507884979248	26.7471618652344
Color2 [DarkGray]	9	9		P54839	P54839	Hydroxymethylglutaryl-CoA synthase	ERG13	1150	1				10	10	55.013	0	20.235	3	4	6	6	22.2016735076904	22.790843963623
Color2 [DarkGray]	9	9		P54885	P54885	Gamma-glutamyl phosphate reductase	PRO2	1152	1				6	6	49.74	0	49.467	2	1	4	6	0	22.972957611084
Color2 [A=255, R=128, G=0, B=64]	9	9	+	P57743	P57743	U6 snRNA-associated Sm-like protein LSm3	LSM3	1156	1				2	2	10.03	0	4.4976	2	2	0	0	24.1239204406738	0
Color2 [DarkGray]	9	9		P60010	P60010	Actin	ACT1	1158	1				19	19	41.689	0	92.653	16	15	15	17	26.7252101898193	27.9118766784668
Color2 [DarkGray]	9	9		P61830	P61830	Histone H3	HHT1	1159	1				4	4	15.356	0	45.759	3	3	3	3	25.5657119750977	22.3588523864746
Color2 [DarkGray]	9	9		P80210	P80210	Adenylosuccinate synthetase	ADE12	1160	1				14	14	48.279	0	86.763	8	10	9	10	22.6772727966309	23.1708736419678
Color2 [DarkGray]	9	9		Q00055	Q00055	Glycerol-3-phosphate dehydrogenase [NAD(+)] 1	GPD1	1169	1				8	8	42.868	0	23.74	3	5	7	8	24.0017490386963	25.1516990661621
Color2 [DarkGray]	9	9		Q00402	Q00402	Nuclear migration protein NUM1	NUM1	1171	1				4	4	313.03	0	43.711	3	2	1	3	26.0023021697998	24.4877529144287
Color2 [DarkGray]	9	9		Q00711;P47052	Q00711	Succinate dehydrogenase [ubiquinone] flavoprotein subunit, mitochondrial	SDH1	1172	2				10	10	70.229	0	110.28	9	8	8	8	25.8422565460205	25.7889060974121
Color2 [DarkGray]	9	9		Q00764	Q00764	Alpha,alpha-trehalose-phosphate synthase [UDP-forming] 56 kDa subunit	TPS1	1173	1				14	14	56.147	0	29.786	4	4	10	8	24.5485916137695	24.12158203125
Color2 [DarkGray]	9	9		Q00955	Q00955	Acetyl-CoA carboxylase;Biotin carboxylase	ACC1	1176	1				56	56	250.35	0	238.54	46	49	31	38	26.8959312438965	26.028694152832
Color2 [DarkGray]	9	9		Q01519	Q01519	Cytochrome c oxidase subunit 6B	COX12	1179	1				2	2	9.7878	0	2.6095	0	0	2	2	0	21.3388233184814
Color2 [DarkGray]	9	9		Q01532-2;Q01532	Q01532-2;Q01532	Cysteine proteinase 1, mitochondrial	LAP3	1180	2				7	7	52.088	0	112.1	2	2	6	6	22.2035312652588	23.1485862731934
Color2 [DarkGray]	9	9		Q01560	Q01560	Nucleolar protein 3	NPL3	1181	1				5	5	45.407	0	67.732	5	3	3	2	24.8049583435059	23.562952041626
Color2 [DarkGray]	9	9		Q01574	Q01574	Acetyl-coenzyme A synthetase 1	ACS1	1182	1				32	32	79.14	0	321.24	28	28	28	25	28.0239429473877	27.5807075500488
Color2 [A=255, R=0, G=128, B=192]	9	9		Q01855	Q01855	40S ribosomal protein S15	RPS15	1187	1				6	6	16.002	0	62.3	5	5	6	6	27.7042388916016	26.7074241638184
Color2 [DarkGray]	9	9		Q02201;P38755	Q02201;P38755	Oxysterol-binding protein homolog 6;Oxysterol-binding protein homolog 7	OSH6;OSH7	1190	2				2	2	51.587	0	10.576	1	2	1	2	21.7320652008057	21.3477592468262
Color2 [DarkGray]	9	9		Q02207	Q02207	Peroxisomal hydratase-dehydrogenase-epimerase;2-enoyl-CoA hydratase;(3R)-3-hydroxyacyl-CoA dehydrogenase	FOX2	1192	1				30	30	98.702	0	153.54	30	25	15	15	24.9900341033936	23.368631362915
Color2 [A=255, R=0, G=255, B=0]	9	9		Q02326	Q02326	60S ribosomal protein L6-A	RPL6A	1194	1				10	4	19.961	0	22.759	10	10	8	7	24.1874313354492	23.4574432373047
Color2 [DarkGray]	9	9		Q02486	Q02486	ARS-binding factor 2, mitochondrial	ABF2	1196	1				4	4	21.561	0	8.6729	4	4	3	4	22.9804725646973	22.3589286804199
Color2 [DarkGray]	9	9		Q02642	Q02642	Nascent polypeptide-associated complex subunit beta-1	EGD1	1198	1				4	4	17.02	0	38.047	2	1	3	4	25.8817825317383	27.4482250213623
Color2 [DarkGray]	9	9		Q02725;P43585	Q02725	Vacuolar transporter chaperone 3	VTC3	1200	2				6	6	96.552	0	33.816	2	3	5	3	21.5381050109863	21.7603626251221
Color2 [A=255, R=0, G=255, B=0]	9	9		Q02753	Q02753	60S ribosomal protein L21-A	RPL21A	1201	1				7	1	18.242	0.00094251	2.2258	7	7	7	6	24.3276519775391	23.1873111724854
Color2 [DarkGray]	9	9	+	Q02773	Q02773	Ribonuclease P protein component, mitochondrial	RPM2	1203	1				11	11	139.35	0	47.109	9	9	1	3	23.6117134094238	0
Color2 [A=255, R=128, G=0, B=64]	9	9	+	Q02793	Q02793	Antiviral protein SKI8	SKI8	1206	1				3	3	44.231	0.0018639	2.1424	2	3	2	1	21.7692127227783	20.5785598754883
Color2 [DarkGray]	9	9	+	Q02892	Q02892	Nucleolar GTP-binding protein 1	NOG1	1210	1				8	8	74.409	0	68.122	8	4	0	1	23.6052055358887	0
Color2 [DarkGray]	9	9	+	Q02931	Q02931	NET1-associated nuclear protein 1	NAN1	1211	1				12	12	101.24	0	13.185	8	7	1	1	21.3312320709229	0
Color2 [DarkGray]	9	9		Q03048	Q03048	Cofilin	COF1	1216	1				4	4	15.901	0	153.74	4	2	4	4	24.7718772888184	27.2426643371582
Color2 [DarkGray]	9	9		Q03161	Q03161	Glucose-6-phosphate 1-epimerase		1221	1				6	6	33.955	0	56.687	4	5	3	4	21.8259792327881	22.6840019226074
Color2 [DarkGray]	9	9	+	Q03532	Q03532	ATP-dependent RNA helicase HAS1	HAS1	1228	1				10	10	56.717	0	40.316	9	8	0	1	24.3629951477051	0
Color2 [DarkGray]	9	9		Q03558;P41816	Q03558	NADPH dehydrogenase 2	OYE2	1229	2				14	14	45.01	0	132.26	5	4	13	11	22.2975330352783	23.8955688476563
Color2 [DarkGray]	9	9		Q03640	Q03640	Tricalbin-3	TCB3	1230	1				12	12	171.07	0	212.15	9	7	3	5	21.9277038574219	22.486795425415
Color2 [DarkGray]	9	9		Q03690	Q03690	Clustered mitochondria protein 1	CLU1	1231	1				28	28	145.16	0	215.16	23	20	13	11	24.9555988311768	23.0906944274902
Color2 [DarkGray]	9	9		Q03940	Q03940	RuvB-like protein 1	RVB1	1244	1				7	7	50.452	0	23.961	6	5	1	2	22.750207901001	21.9117774963379
Color2 [DarkGray]	9	9		Q04013	Q04013	Citrate/oxoglutarate carrier protein	YHM2	1247	1				5	5	34.184	0	82.818	5	4	4	3	25.8228340148926	26.4339008331299
Color2 [DarkGray]	9	9		Q04067	Q04067	Eukaryotic translation initiation factor 3 subunit G	TIF35	1249	1				5	5	30.501	0	11.051	4	4	2	3	21.7037754058838	20.49365234375
Color2 [DarkGray]	9	9		Q04344	Q04344	Hit family protein 1	HNT1	1258	1				3	3	17.679	0	40.19	2	2	3	3	23.6593799591064	24.6180610656738
Color2 [DarkGray]	9	9	+	Q04373	Q04373	Pumilio homology domain family member 6	PUF6	1261	1				7	7	75.105	0	13.655	6	4	1	0	22.7111930847168	0
Color2 [DarkGray]	9	9		Q04409	Q04409	Putative glucokinase-2	EMI2	1263	1				7	7	55.92	0	6.7503	3	2	5	6	21.5148010253906	21.7610549926758
Color2 [DarkGray]	9	9		Q04458	Q04458	Fatty aldehyde dehydrogenase HFD1	HFD1	1266	1				4	4	59.978	0	11.105	2	1	3	4	0	24.1210327148438
Color2 [DarkGray]	9	9		Q04491	Q04491	Protein transport protein SEC13	SEC13	1267	1				6	6	33.043	0	6.3426	6	6	4	4	22.3884029388428	21.3924922943115
Color2 [DarkGray]	9	9	+	Q04660	Q04660	Ribosome biogenesis protein ERB1	ERB1	1272	1				6	6	91.704	0	19.334	6	5	1	0	21.9917449951172	0
Color2 [DarkGray]	9	9		Q04773	Q04773	Uncharacterized protein YMR074C		1275	1				3	3	15.977	0	32.541	0	1	3	2	0	22.4318008422852
Color2 [DarkGray]	9	9		Q04869	Q04869	Uncharacterized protein YMR315W		1278	1				5	5	38.215	0	28.636	1	0	5	4	0	24.3293762207031
Color2 [DarkGray]	9	9		Q04947	Q04947	Reticulon-like protein 1	RTN1	1280	1				4	4	32.916	0	19.569	3	2	3	4	21.4800186157227	22.2616920471191
Color2 [DarkGray]	9	9		Q05016	Q05016	Uncharacterized oxidoreductase YMR226C		1282	1				6	6	29.158	0	16.305	0	1	4	6	0	23.8570556640625
Color2 [DarkGray]	9	9	+	Q05022	Q05022	rRNA biogenesis protein RRP5	RRP5	1283	1				35	35	193.13	0	116.67	28	31	5	4	26.4707641601563	20.2048606872559
Color2 [DarkGray]	9	9		Q05506;P38714	Q05506	Arginine--tRNA ligase, cytoplasmic		1287	2				18	18	69.524	0	70.195	5	5	12	11	22.2686157226563	22.0845794677734
Color2 [DarkGray]	9	9	+	Q05871	Q05871	3,2-trans-enoyl-CoA isomerase	ECI1	1291	1				6	6	31.698	0	9.9006	4	5	0	0	21.0033226013184	0
Color2 [DarkGray]	9	9		Q05911	Q05911	Adenylosuccinate lyase	ADE13	1294	1				14	14	54.51	0	71	9	7	12	12	24.1045246124268	25.8375568389893
Color2 [DarkGray]	9	9	+	Q05933	Q05933	Actin-related protein 2/3 complex subunit 3	ARC18	1295	1				2	2	20.578	0	6.4913	2	2	1	1	20.7615966796875	0
Color2 [DarkGray]	9	9		Q06142	Q06142	Importin subunit beta-1	KAP95	1302	1				13	13	94.775	0	81.985	10	8	2	5	23.2811965942383	22.6343307495117
Color2 [DarkGray]	9	9		Q06151	Q06151	m7GpppX diphosphatase	DCS1	1305	1				7	7	40.769	0	118.59	4	6	6	7	23.7357215881348	22.9763145446777
Color2 [DarkGray]	9	9		Q06177	Q06177	Translation machinery-associated protein 10	TMA10	1308	1				3	3	9.8337	0	5.2887	0	1	3	3	0	24.4047985076904
Color2 [DarkGray]	9	9		Q06217	Q06217	Small nuclear ribonucleoprotein Sm D2	SMD2	1311	1				3	3	12.853	0	4.6617	2	3	0	2	21.5963249206543	19.4973411560059
Color2 [DarkGray]	9	9		Q06405	Q06405	ATP synthase subunit f, mitochondrial	ATP17	1316	1				2	2	11.312	0	2.8257	1	1	2	2	0	21.3911285400391
Color2 [A=255, R=128, G=0, B=64]	9	9	+	Q06406	Q06406	U6 snRNA-associated Sm-like protein LSm6	LSM6	1317	1				6	6	9.3975	0	68.11	5	6	1	1	28.3875942230225	0
Color2 [DarkGray]	9	9		Q06408	Q06408	Transaminated amino acid decarboxylase	ARO10	1318	1				3	3	71.384	0	4.9814	0	0	2	3	0	20.9568004608154
Color2 [DarkGray]	9	9	+	Q06631	Q06631	Protein BFR2	BFR2	1329	1				5	5	61.202	0	11.72	5	3	0	1	23.6919250488281	0
Color2 [DarkGray]	9	9		Q06679	Q06679	U3 small nucleolar RNA-associated protein 4	UTP4	1331	1				6	6	87.8	0	18.917	6	5	0	3	23.5265407562256	22.1656703948975
Color2 [DarkGray]	9	9		Q07478	Q07478	ATP-dependent RNA helicase SUB2	SUB2	1338	1				18	18	50.308	0	94.295	17	15	14	15	26.5747261047363	24.7623558044434
Color2 [DarkGray]	9	9		Q07500	Q07500	External NADH-ubiquinone oxidoreductase 2, mitochondrial	NDE2	1339	1				3	3	61.659	0	29.399	0	0	3	2	0	21.2882537841797
Color2 [DarkGray]	9	9		Q07551	Q07551	NADPH-dependent alpha-keto amide reductase		1343	1				16	16	35.56	0	66.504	4	5	13	13	23.7852058410645	25.5484199523926
Color2 [DarkGray]	9	9		Q07807	Q07807	mRNA-binding protein PUF3	PUF3	1348	1				4	4	98.067	0	4.8037	4	2	2	3	22.8038845062256	22.976749420166
Color2 [DarkGray]	9	9	+	Q08235	Q08235	Ribosome biogenesis protein BRX1	BRX1	1359	1				3	3	33.531	0	3.5009	3	3	0	0	22.218318939209	0
Color2 [DarkGray]	9	9		Q08245	Q08245	Protein ZEO1	ZEO1	1360	1				9	9	12.589	0	168.35	5	3	7	9	22.9723091125488	25.9825344085693
Color2 [DarkGray]	9	9		Q08421	Q08421	Enhancer of translation termination 1	ETT1	1363	1				2	2	47.351	0	4.1995	2	0	0	2	21.1315078735352	21.261209487915
Color2 [DarkGray]	9	9		Q08911	Q08911	Formate dehydrogenase 1	FDH1	1374	1				6	6	41.714	0	12.764	2	1	6	6	0	23.8613834381104
Color2 [DarkGray]	9	9	+	Q08962	Q08962	60S ribosome subunit biogenesis protein NIP7	NIP7	1377	1				4	4	20.38	0	3.7086	4	3	0	0	21.3098373413086	0
Color2 [DarkGray]	9	9	+	Q08971	Q08971	Protein PBDC1 homolog	YPL225W	1380	1				7	7	17.445	0	61.982	4	4	3	2	22.6285171508789	0
Color2 [DarkGray]	9	9		Q08972	Q08972	[NU+] prion formation protein 1	NEW1	1381	1				19	19	134.33	0	176.27	16	10	3	3	23.7109832763672	21.8517284393311
Color2 [DarkGray]	9	9		Q12074	Q12074	Spermidine synthase	SPE3	1398	1				4	4	33.324	0	87.015	3	2	3	3	0	23.8155479431152
Color2 [DarkGray]	9	9		Q12118	Q12118	Small glutamine-rich tetratricopeptide repeat-containing protein 2	SGT2	1404	1				12	12	37.218	0	54.818	3	2	9	9	26.7248306274414	28.1667098999023
Color2 [DarkGray]	9	9		Q12122;P48570	Q12122;P48570	Homocitrate synthase, mitochondrial;Homocitrate synthase, cytosolic isozyme	LYS21;LYS20	1405	2				6	6	48.594	0	41.556	5	3	3	3	22.3570289611816	22.5765781402588
Color2 [DarkGray]	9	9		Q12154	Q12154	ATPase GET3	GET3	1413	1				8	8	39.353	0	39.604	4	3	8	5	23.4153785705566	24.1780776977539
Color2 [DarkGray]	9	9		Q12159	Q12159	RNA annealing protein YRA1	YRA1	1415	1				10	10	24.955	0	42.123	10	9	8	6	24.9433727264404	21.7488746643066
Color2 [DarkGray]	9	9		Q12165	Q12165	ATP synthase subunit delta, mitochondrial	ATP16	1416	1				2	2	17.02	0	11.568	2	1	2	2	24.8205547332764	25.0255508422852
Color2 [DarkGray]	9	9	+	Q12167	Q12167	Required for respiratory growth protein 1, mitochondrial	RRG1	1417	1				2	2	42.829	0	15.224	2	2	0	0	21.9134178161621	0
Color2 [A=255, R=255, G=0, B=128]	9	9	+	Q12230	Q12230	Sphingolipid long chain base-responsive protein LSP1	LSP1	1426	1				10	10	38.071	0	67.115	8	9	6	6	24.0048122406006	23.4839401245117
Color2 [DarkGray]	9	9		Q12285	Q12285	Ubiquitin-like protein MDY2	MDY2	1432	1				4	4	23.732	0	9.0626	1	1	3	2	0	21.7316646575928
Color2 [DarkGray]	9	9		Q12305	Q12305	Thiosulfate sulfurtransferase RDL1, mitochondrial	RDL1	1434	1				7	7	15.413	0	62.362	2	2	4	5	23.209493637085	25.2628440856934
Color2 [DarkGray]	9	9		Q12329	Q12329	Heat shock protein 42	HSP42	1437	1				5	5	42.816	0	26.32	5	5	2	3	23.6537437438965	22.2842426300049
Color2 [DarkGray]	9	9		Q12335	Q12335	Protoplast secreted protein 2	PST2	1438	1				8	8	20.965	0	42.448	4	5	7	8	23.8967552185059	26.3214645385742
Color2 [DarkGray]	9	9		Q12363	Q12363	Transcriptional modulator WTM1	WTM1	1441	1				14	14	48.382	0	70.066	9	10	11	12	23.3963184356689	24.5519752502441
Color2 [DarkGray]	9	9	+	Q12377	Q12377	26S proteasome regulatory subunit RPN6	RPN6	1442	1				8	8	49.773	0	22.146	3	4	5	3	22.486421585083	0
Color2 [DarkGray]	9	9		Q12389	Q12389	ATP-dependent RNA helicase DBP10	DBP10	1443	1				7	7	112.94	0	5.3546	5	2	1	1	0	23.3111572265625
Color2 [DarkGray]	9	9	+	Q12393	Q12393	Genetic interactor of prohibitin 5, mitochondrial	GEP5	1444	1				4	4	33.867	0	11.419	3	4	0	0	23.5986614227295	0
Color2 [DarkGray]	9	9		Q12428	Q12428	Probable 2-methylcitrate dehydratase	PDH1	1448	1				10	10	57.683	0	37.821	3	2	9	7	21.7966556549072	22.6243057250977
Color2 [DarkGray]	9	9		Q12447	Q12447	Polyamine N-acetyltransferase 1	PAA1	1450	1				7	7	21.947	0	134.78	6	5	6	4	24.3668403625488	24.5690422058105
Color2 [DarkGray]	9	9		Q12449	Q12449	Hsp90 co-chaperone AHA1	AHA1	1451	1				7	7	39.435	0	7.048	6	6	2	5	25.3205280303955	22.3115005493164
Color2 [A=255, R=0, G=0, B=0]	9	9	+	Q12460	Q12460	Nucleolar protein 56	NOP56	1455	1				20	19	56.863	0	269.49	20	18	10	6	27.0991516113281	23.3668899536133
Color2 [A=255, R=0, G=0, B=0]	9	9	+	Q12499	Q12499	Nucleolar protein 58	NOP58	1461	1				21	21	56.956	0	323.31	18	19	7	8	26.5831260681152	22.4441528320313
Color2 [DarkGray]	9	9		Q12513	Q12513	Translation machinery-associated protein 17	TMA17	1463	1				6	6	16.771	0	16.095	0	1	5	4	0	21.616569519043
Color2 [A=255, R=0, G=255, B=0]	9	9		Q12672	Q12672	60S ribosomal protein L21-B	RPL21B	1468	1				7	7	18.274	0	22.763	7	7	7	6	26.103588104248	24.846736907959
Color2 [A=255, R=0, G=255, B=0]	9	9		Q12690	Q12690	60S ribosomal protein L13-A	RPL13A	1471	1				11	11	22.554	0	26.558	10	10	6	9	28.1889305114746	26.1376724243164
Color2 [A=255, R=0, G=128, B=192]	9	9		Q3E754	Q3E754	40S ribosomal protein S21-B	RPS21B	1476	1				7	7	9.7597	0	14.987	6	7	5	4	25.1778507232666	23.5067691802979
Color2 [A=255, R=0, G=128, B=192]	9	9		Q3E7X9;P0C0X0	Q3E7X9;P0C0X0	40S ribosomal protein S28-A;40S ribosomal protein S28-B	RPS28A;RPS28B	1479	2				5	5	7.5917	0	124.3	5	4	4	5	26.1279182434082	25.8505668640137
Color2 [A=255, R=0, G=128, B=192]	9	9		Q3E7Y3;P0C0W1	Q3E7Y3;P0C0W1	40S ribosomal protein S22-B;40S ribosomal protein S22-A	RPS22B;RPS22A	1480	2				7	7	14.626	0	198.78	7	5	6	5	28.2586002349854	27.0596809387207
Color2 [DarkGray]	9	9		Q3E841	Q3E841	Uncharacterized protein YNR034W-A	YNR034W-A	1483	1				8	8	10.781	0	253.37	6	5	6	6	23.6098651885986	25.1852893829346
Color2 [A=255, R=0, G=0, B=0]	9	9	+	Q6Q547	Q6Q547	H/ACA ribonucleoprotein complex subunit 3	NOP10	1484	1				4	4	6.6356	0	11.945	3	2	2	0	21.6483917236328	0

### Sheet: E-Graphe XRN1-TAP pil1∆
Protein names	Gene names	XRN1-TAP_dPIL1_PDS_Input	XRN1-TAP_dPIL1_PDS	rapport	Xrn1	Lsm	rpl	Rps
5-3 exoribonuclease 1	XRN1	18.7607	30.6855	1.63562	30.6855
U6 snRNA-associated Sm-like protein LSm6	LSM6	18	28.3876	1.57709		28.3876
U6 snRNA-associated Sm-like protein LSm5	LSM5	18	28.2591	1.56995		28.2591
U6 snRNA-associated Sm-like protein LSm2	LSM2	18	27.8116	1.54509		27.8116
U6 snRNA-associated Sm-like protein LSm4	LSM4	18	27.5185	1.5288		27.5185
H/ACA ribonucleoprotein complex subunit 1	GAR1	18	26.4333	1.46852
Long-chain-fatty-acid--CoA ligase 2	FAA2	18	25.4769	1.41538
Sm-like protein LSm1	LSM1	18	25.4256	1.41254		25.4256
ATP-dependent RNA helicase MSS116, mitochondrial	MSS116	18	25.3668	1.40927
U3 small nucleolar RNA-associated protein 22	UTP22	18	24.9238	1.38466
Exportin-1	CRM1	18	24.621	1.36783
U6 snRNA-associated Sm-like protein LSm7	LSM7	18	24.4931	1.36073		24.4931
54S ribosomal protein L19, mitochondrial	MRPL19	18	24.4517	1.35843
Uncharacterized protein YKL023W	YKL023W	18	24.4488	1.35826
ATP-dependent RNA helicase HAS1	HAS1	18	24.363	1.3535
U3 small nucleolar RNA-associated protein 9	UTP9	18	24.3544	1.35302
Coatomer subunit gamma	SEC21	18	24.3095	1.35053
54S ribosomal protein YmL6, mitochondrial	YML6	18	24.2043	1.34468
Reduced viability upon starvation protein 167	RVS167	18	24.1992	1.3444
U6 snRNA-associated Sm-like protein LSm3	LSM3	18	24.1239	1.34022		24.1239
DNA-directed RNA polymerase I subunit RPA135	RPA135	18	23.9166	1.3287
Protein BFR2	BFR2	18	23.6919	1.31622
Ribonuclease P protein component, mitochondrial	RPM2	18	23.6117	1.31176
Nucleolar GTP-binding protein 1	NOG1	18	23.6052	1.3114
Genetic interactor of prohibitin 5, mitochondrial	GEP5	18	23.5987	1.31104
rRNA biogenesis protein RRP5	RRP5	20.2049	26.4708	1.31012
ATP-dependent RNA helicase DBP3	DBP3	18	23.4929	1.30516
GPN-loop GTPase 1	NPA3	18	23.4527	1.30293
ATP-dependent RNA helicase DHH1	DHH1	18	23.3544	1.29747
UPF0202 protein KRE33	KRE33	18	23.3309	1.29616
Mitochondrial genome maintenance protein MGM101	MGM101	18	23.3201	1.29556
Chromatin structure-remodeling complex protein RSC8	RSC8	18	23.2213	1.29007
Ribosome biogenesis protein RPF2	RPF2	18	23.1173	1.28429
Glutaredoxin-2, mitochondrial	GRX2	18	23.1113	1.28396
Eukaryotic translation initiation factor 2A	YGR054W	18	23.0662	1.28146
Pumilio homology domain family member 6	PUF6	18	22.7112	1.26173
Ribosome-interacting GTPase 1	RBG1	18	22.707	1.2615
26S proteasome regulatory subunit RPN3	RPN3	18	22.6903	1.26057
Nucleolar complex protein 2	NOC2	18	22.6809	1.26005
Protein PBDC1 homolog	YPL225W	18	22.6285	1.25714
Phosphate system positive regulatory protein PHO81	PHO81	18	22.6165	1.25647
26S proteasome regulatory subunit RPN6	RPN6	18	22.4864	1.24925
Nicotinate phosphoribosyltransferase	NPT1	18	22.4684	1.24824
Nuclear localization sequence-binding protein	NSR1	18	22.4471	1.24706
Protein SLA2	SLA2	18	22.426	1.24589
Myosin tail region-interacting protein MTI1	BBC1	18	22.4225	1.24569
25S rRNA (cytosine(2870)-C(5))-methyltransferase	NOP2	18	22.3958	1.24421
40S ribosomal protein S29-A	RPS29A	19.6324	24.3953	1.24261				24.3953
Protein kinase MCK1	MCK1	18	22.316	1.23978
ATP-dependent helicase NAM7	NAM7	18	22.287	1.23816
Ribosome biogenesis protein BRX1	BRX1	18	22.2183	1.23435
Ribosome assembly factor MRT4	MRT4	18	22.1538	1.23077
FK506-binding nuclear protein	FPR3	22.3988	27.5347	1.22929
Single-stranded DNA-binding protein RIM1, mitochondrial	RIM1	22.8359	27.9958	1.22596
Ribosome biogenesis protein RLP7	RLP7	18	22.0654	1.22585
Hsp70 nucleotide exchange factor FES1	FES1	18	22.0133	1.22296
rRNA 2-O-methyltransferase fibrillarin	NOP1	21.9191	26.7937	1.22239
Ribosome biogenesis protein ERB1	ERB1	18	21.9917	1.22176
Required for respiratory growth protein 1, mitochondrial	RRG1	18	21.9134	1.21741
Replication factor A protein 1	RFA1	18	21.8963	1.21646
H/ACA ribonucleoprotein complex subunit 3	NOP10	18	21.6484	1.20269
Protein HGH1	HGH1	18	21.6084	1.20047
Superkiller protein 3	SKI3	18	21.4925	1.19403
54S ribosomal protein L40, mitochondrial	MRPL40	18	21.3885	1.18825
NET1-associated nuclear protein 1	NAN1	18	21.3312	1.18507
Nucleolar protein 58	NOP58	22.4442	26.5831	1.18441
60S ribosome subunit biogenesis protein NIP7	NIP7	18	21.3098	1.18388
Protein transport protein SEC24	SEC24	18	21.281	1.18228
