## Supplementary material for "Xrn1 biochemically associates to the eisosome after the post diauxic shift in yeast": Dataset 1 (part 2 of 2)

### Sheet: E-Graphe XRN1-TAP pil1∆ (continued)
Protein names	Gene names	XRN1-TAP_dPIL1_PDS_Input	XRN1-TAP_dPIL1_PDS	rapport	Xrn1	Lsm	rpl	Rps
Homoisocitrate dehydrogenase, mitochondrial	LYS12	18	21.2647	1.18137
SEH-associated protein 4	SEA4	18	21.2552	1.18084
60S ribosomal protein L34-A;60S ribosomal protein L34-B	RPL34A;RPL34B	22.3283	26.2316	1.17481			26.2316
Casein kinase I homolog HRR25	HRR25	18	21.1457	1.17476
Single-strand telomeric DNA-binding protein GBP2	GBP2	18	21.0842	1.17134
U1 small nuclear ribonucleoprotein component SNU71	SNU71	18	21.0238	1.16799
Protein PSP2	PSP2	18	21.018	1.16766
3,2-trans-enoyl-CoA isomerase	ECI1	18	21.0033	1.16685
Nucleolar protein 56	NOP56	23.3669	27.0992	1.15972
Eukaryotic initiation factor 4F subunit p150	TIF4631	19.5243	22.6423	1.1597
54S ribosomal protein L2, mitochondrial	MRP7	18	20.8581	1.15878
H/ACA ribonucleoprotein complex subunit 4	CBF5	23.9457	27.6597	1.1551
T-complex protein 1 subunit eta	CCT7	18	20.791	1.15506
Actin-related protein 2/3 complex subunit 3	ARC18	18	20.7616	1.15342
Mitogen-activated protein kinase HOG1	HOG1	18	20.7197	1.15109
RNA annealing protein YRA1	YRA1	21.7489	24.9434	1.14688
Histone H3	HHT1	22.3589	25.5657	1.14343
DNA topoisomerase 2-associated protein PAT1	PAT1	21.3075	24.1861	1.1351		24.1861
Hsp90 co-chaperone AHA1	AHA1	22.3115	25.3205	1.13486
Eukaryotic peptide chain release factor subunit 1	SUP45	22.0738	24.898	1.12794
Coatomer subunit alpha	COP1	21.2721	23.9254	1.12473
H/ACA ribonucleoprotein complex subunit 2	NHP2	21.452	24.0944	1.12317
Transcription elongation factor SPT5	SPT5	18	20.1938	1.12188
Zinc finger protein ZPR1	ZPR1	20.6791	23.0744	1.11583
Carnitine O-acetyltransferase, mitochondrial	CAT2	23.7017	26.4007	1.11388
Eukaryotic translation initiation factor 5B	FUN12	20.3222	22.6306	1.11359
Protein SDS24	SDS24	22.1984	24.6697	1.11133
Obg-like ATPase 1	OLA1	23.1114	25.6624	1.11038
Small nuclear ribonucleoprotein Sm D2	SMD2	19.4973	21.5963	1.10765
ATP-dependent RNA helicase DED1	DED1	23.439	25.8103	1.10117
Histone H2B,2;Histone H2B,1	HTB2;HTB1	25.3613	27.7051	1.09242
Acyl-coenzyme A oxidase	POX1	24.4961	26.7437	1.09175
ABC transporter ATP-binding protein ARB1	ARB1	23.0674	25.1753	1.09138
[NU+] prion formation protein 1	NEW1	21.8517	23.711	1.08509
Histone H4	HHF1	25.0896	27.209	1.08447
Eukaryotic translation initiation factor 3 subunit A	RPG1	23.1034	24.97	1.08079
Clustered mitochondria protein 1	CLU1	23.0907	24.9556	1.08076
Coatomer subunit beta	SEC27	22.2793	24.0511	1.07953
Eukaryotic translation initiation factor 4E	CDC33	21.2206	22.9026	1.07926
60S ribosomal protein L13-A	RPL13A	26.1377	28.1889	1.07848			28.1889
V-type proton ATPase subunit C	VMA5	22.2464	23.9709	1.07752
Protein SCP160	SCP160	23.5947	25.3796	1.07565
Synaptobrevin homolog YKT6	YKT6	20.3588	21.8959	1.0755
60S ribosomal protein L24-B	RPL24B	20.6633	22.2213	1.0754			22.2213
Fimbrin	SAC6	22.7102	24.3916	1.07404
ATP-dependent RNA helicase SUB2	SUB2	24.7624	26.5747	1.07319
Tubulin beta chain	TUB2	23.9154	25.6441	1.07228
Eukaryotic translation initiation factor 2 subunit gamma	GCD11	21.4967	23.0469	1.07212
Coatomer subunit beta	SEC26	22.3094	23.8959	1.07111
40S ribosomal protein S21-B	RPS21B	23.5068	25.1779	1.07109				25.1779
Coatomer subunit delta	RET2	19.7065	21.0887	1.07014
54S ribosomal protein L12, mitochondrial	MNP1	23.6964	25.3508	1.06982
Peroxisomal hydratase-dehydrogenase-epimerase;2-enoyl-CoA hydratase;(3R)-3-hydroxyacyl-CoA dehydrogenase	FOX2	23.3686	24.99	1.06938
60S acidic ribosomal protein P0	RPP0	27.0551	28.9145	1.06872			28.9145
Eukaryotic peptide chain release factor GTP-binding subunit	SUP35	20.6265	21.9856	1.06589
ATP-dependent RNA helicase eIF4A	TIF1	27.7892	29.6134	1.06565
Respiratory growth induced protein 2	RGI2	24.4319	25.9983	1.06411
Ubiquitin-conjugating enzyme E2 1	UBC1	21.7568	23.1472	1.06391
Superoxide dismutase [Mn], mitochondrial	SOD2	24.4603	26.0132	1.06348
Eukaryotic translation initiation factor 3 subunit B	PRT1	20.8448	22.1652	1.06335
Suppressor of yeast profilin deletion	SYP1	21.1253	22.4584	1.0631
Nuclear migration protein NUM1	NUM1	24.4878	26.0023	1.06185
Heat shock protein 42	HSP42	22.2842	23.6537	1.06146
U3 small nucleolar RNA-associated protein 4	UTP4	22.1657	23.5265	1.0614
V-type proton ATPase subunit H	VMA13	23.0496	24.4415	1.06039
Protein transport protein SEC31	SEC31	20.7547	22.0063	1.06031
Probable proteasome subunit alpha type-7	PRE10	19.4291	20.5961	1.06006
Eukaryotic translation initiation factor 3 subunit G	TIF35	20.4937	21.7038	1.05905
Importin subunit beta-4	KAP123	24.8159	26.2754	1.05881
Antiviral protein SKI8	SKI8	20.5786	21.7692	1.05786
Mitochondrial outer membrane protein YKR018C	YKR018C	21.3959	22.6221	1.05731
40S ribosomal protein S0-B;40S ribosomal protein S0-A	RPS0B;RPS0A	27.92	29.479	1.05584				29.479
13 kDa ribonucleoprotein-associated protein	SNU13	24.2123	25.56	1.05567
Protein GVP36	GVP36	21.9469	23.1654	1.05552
Histone H2A,2;Histone H2A,1	HTA2;HTA1	27.5782	29.064	1.05388
60S ribosomal protein L4-A	RPL4A	22.0648	23.2492	1.05368			23.2492
60S ribosomal protein L3	RPL3	26.2037	27.6003	1.0533			27.6003
Nucleolar protein 3	NPL3	23.563	24.805	1.05271
Acetyl-coenzyme A synthetase 2	ACS2	21.8928	23.0423	1.05251
26S proteasome regulatory subunit RPN1	RPN1	19.8372	20.8779	1.05247
Vacuolar protein sorting-associated protein 1	VPS1	23.3877	24.608	1.05218
Succinate/fumarate mitochondrial transporter	SFC1	24.5328	25.8062	1.05191
60S ribosomal protein L14-B;60S ribosomal protein L14-A	RPL14B;RPL14A	27.155	28.5472	1.05127			28.5472
Pescadillo homolog	NOP7	21.6693	22.7742	1.05099
60S ribosomal protein L36-B;60S ribosomal protein L36-A	RPL36B;RPL36A	25.4349	26.7303	1.05093			26.7303
60S ribosomal protein L21-B	RPL21B	24.8467	26.1036	1.05058			26.1036
60S ribosomal protein L17-B	RPL17B	25.3844	26.6593	1.05022			26.6593
60S ribosomal protein L11-B;60S ribosomal protein L11-A	RPL11B;RPL11A	26.3574	27.6694	1.04978			27.6694
60S ribosomal protein L21-A	RPL21A	23.1873	24.3277	1.04918			24.3277
FACT complex subunit SPT16	SPT16	22.1772	23.2431	1.04806
Altered inheritance of mitochondria protein 9, mitochondrial	AIM9	20.4827	21.4654	1.04798
60S ribosomal protein L30	RPL30	26.6807	27.9271	1.04672			27.9271
Protein transport protein SEC13	SEC13	21.3925	22.3884	1.04655
Eukaryotic translation initiation factor 3 subunit C	NIP1	21.8724	22.8903	1.04654
3-isopropylmalate dehydratase	LEU1	21.9532	22.9683	1.04624
Heterotrimeric G protein gamma subunit GPG1	GPG1	22.2324	23.2204	1.04444
40S ribosomal protein S22-B;40S ribosomal protein S22-A	RPS22B;RPS22A	27.0597	28.2586	1.04431				28.2586
Clathrin heavy chain	CHC1	24.8571	25.9456	1.04379
60S ribosomal protein L7-A	RPL7A	26.4124	27.5362	1.04255			27.5362
Elongation factor 1-gamma 2	TEF4	27.3269	28.4839	1.04234
Proteasome subunit alpha type-5	PUP2	20.4517	21.3089	1.04191
Zuotin	ZUO1	23.7472	24.7113	1.0406
60S ribosomal protein L27-A;60S ribosomal protein L27-B	RPL27A;RPL27B	25.6286	26.6614	1.0403			26.6614
60S ribosomal protein L43-B;60S ribosomal protein L43-A	RPL43B;RPL43A	24.3302	25.2705	1.03865			25.2705
40S ribosomal protein S12	RPS12	26.4851	27.5065	1.03857				27.5065
RuvB-like protein 1	RVB1	21.9118	22.7502	1.03826
ATP-dependent RNA helicase DBP5	DBP5	22.2717	23.1032	1.03733
40S ribosomal protein S15	RPS15	26.7074	27.7042	1.03732				27.7042
Translational activator GCN1	GCN1	23.6505	24.5271	1.03706
60S ribosomal protein L19-B;60S ribosomal protein L19-A	RPL19B;RPL19A	26.4375	27.4143	1.03695			27.4143
60S ribosomal protein L33-A	RPL33A	25.6351	26.5377	1.03521			26.5377
Heat shock protein 78, mitochondrial	HSP78	23.4545	24.2766	1.03505
Thioredoxin-3, mitochondrial	TRX3	20.3186	21.0276	1.0349
40S ribosomal protein S18-B;40S ribosomal protein S18-A	RPS18B;RPS18A	27.2522	28.2025	1.03487				28.2025
40S ribosomal protein S27-B;40S ribosomal protein S27-A	RPS27B;RPS27A	26.2602	27.1741	1.0348				27.1741
40S ribosomal protein S2	RPS2	28.9787	29.9868	1.03479				29.9868
60S ribosomal protein L16-A	RPL16A	23.4712	24.2851	1.03467			24.2851
Elongation factor 3A	YEF3	26.1204	27.0124	1.03415
60S ribosomal protein L23-B;60S ribosomal protein L23-A	RPL23B;RPL23A	24.4902	25.3223	1.03397			25.3223
Trehalose synthase complex regulatory subunit TSL1	TSL1	23.4047	24.1929	1.03368
40S ribosomal protein S11-B;40S ribosomal protein S11-A	RPS11B;RPS11A	25.5894	26.4491	1.03359				26.4491
Protein SSD1	SSD1	24.0283	24.8339	1.03353
Polyadenylate-binding protein, cytoplasmic and nuclear	PAB1	25.868	26.7337	1.03347
Acetyl-CoA carboxylase;Biotin carboxylase	ACC1	26.0287	26.8959	1.03332
Protein transport protein SEC23	SEC23	22.7818	23.539	1.03324
40S ribosomal protein S13	RPS13	27.5277	28.4424	1.03323				28.4424
m7GpppX diphosphatase	DCS1	22.9763	23.7357	1.03305
Adenine phosphoribosyltransferase 1	APT1	21.9726	22.6967	1.03296
Actin-related protein 2	ARP2	21.3664	22.0605	1.03249
Dolichol-phosphate mannosyltransferase	DPM1	20.1267	20.7711	1.03202
Guanine nucleotide-binding protein subunit beta-like protein	ASC1	28.5198	29.4237	1.03169
Protein URA2;Glutamine-dependent carbamoyl-phosphate synthase;Aspartate carbamoyltransferase	URA2	25.0562	25.8454	1.0315
60S ribosomal protein L12-B;60S ribosomal protein L12-A	RPL12B;RPL12A	26.7033	27.5378	1.03125			27.5378
60S ribosomal protein L6-A	RPL6A	23.4574	24.1874	1.03112			24.1874
60S ribosomal protein L22-A	RPL22A	24.6791	25.4453	1.03104			25.4453
60S ribosomal protein L25	RPL25	26.7158	27.5438	1.03099			27.5438
60S ribosomal protein L26-B;60S ribosomal protein L26-A	RPL26B;RPL26A	25.1577	25.9279	1.03061			25.9279
60S ribosomal protein L20-B;60S ribosomal protein L20-A	RPL20B;RPL20A	26.7063	27.5174	1.03037			27.5174
60S ribosomal protein L38	RPL38	24.2443	24.9696	1.02992			24.9696
60S ribosomal protein L8-B	RPL8B	26.2543	27.0328	1.02965			27.0328
Tryptophan synthase	TRP5	24.069	24.7763	1.02939
60S ribosomal protein L35-B;60S ribosomal protein L35-A	RPL35B;RPL35A	25.3341	26.0732	1.02918			26.0732
Actin-related protein 3	ARP3	23.5062	24.1854	1.0289
Importin subunit beta-1	KAP95	22.6343	23.2812	1.02858
60S ribosomal protein L15-A;60S ribosomal protein L15-B	RPL15A;RPL15B	25.3531	26.0644	1.02806			26.0644
40S ribosomal protein S19-A;40S ribosomal protein S19-B	RPS19A;RPS19B	26.0791	26.8101	1.02803				26.8101
Transposon Ty1-H Gag-Pol polyprotein;Capsid protein;Ty1 protease;Integrase;Reverse transcriptase/ribonuclease H;Transposon Ty1-JR2 Gag-Pol polyprotein;Capsid protein;Ty1 protease;Integrase;Reverse transcriptase/ribonuclease H;Transposon Ty1-PR2 Gag-Pol polyprotein;Capsid protein;Ty1 protease;Integrase;Reverse transcriptase/ribonuclease H;Transposon Ty1-DR4 Gag-Pol polyprotein;Capsid protein;Ty1 protease;Integrase;Reverse transcriptase/ribonuclease H;Transposon Ty1-MR2 Gag-Pol polyprotein;Capsid protein;Ty1 protease;Integrase;Reverse transcriptase/ribonuclease H;Transposon Ty1-DR5 Gag-Pol polyprotein;Capsid protein;Ty1 protease;Integrase;Reverse transcriptase/ribonuclease H;Transposon Ty1-DR6 Gag-Pol polyprotein;Capsid protein;Ty1 protease;Integrase;Reverse transcriptase/ribonuclease H;Transposon Ty1-LR2 Gag-Pol polyprotein;Capsid protein;Ty1 protease;Integrase;Reverse transcriptase/ribonuclease H;Transposon Ty1-LR3 Gag-Pol polyprotein;Capsid protein;Ty1 protease;Integrase;Reverse transcriptase/ribonuclease H;Transposon Ty1-PR1 Gag-Pol polyprotein;Capsid protein;Ty1 protease;Integrase;Reverse transcriptase/ribonuclease H;Transposon Ty1-PR3 Gag-Pol polyprotein;Capsid protein;Ty1 protease;Integrase;Reverse transcriptase/ribonuclease H;Transposon Ty1-JR1 Gag-Pol polyprotein;Capsid protein;Ty1 protease;Integrase;Reverse transcriptase/ribonuclease H;Transposon Ty1-ER1 Gag-Pol polyprotein;Capsid protein;Ty1 protease;Integrase;Reverse transcriptase/ribonuclease H;Transposon Ty1-ML2 Gag-Pol polyprotein;Capsid protein;Ty1 protease;Integrase;Reverse transcriptase/ribonuclease H;Transposon Ty1-ER2 Gag-Pol polyprotein;Capsid protein;Ty1 protease;Integrase;Reverse transcriptase/ribonuclease H;Transposon Ty1-ML1 Gag-Pol polyprotein;Capsid protein;Ty1 protease;Integrase;Reverse transcriptase/ribonuclease H;Transposon Ty1-LR1 Gag-Pol polyprotein;Capsid protein;Ty1 protease;Integrase;Reverse transcriptase/ribonuclease H;Transposon Ty1-GR1 Gag-Pol polyprotein;Capsid protein;Ty1 protease;Integrase;Reverse transcriptase/ribonuclease H;Transposon Ty1-GR2 Gag-Pol polyprotein;Capsid protein;Ty1 protease;Integrase;Reverse transcriptase/ribonuclease H;Transposon Ty1-OL Gag-Pol polyprotein;Capsid protein;Ty1 protease;Integrase;Reverse transcriptase/ribonuclease H;Transposon Ty1-GR3 Gag-Pol polyprotein;Capsid protein;Ty1 protease;Integrase;Reverse transcriptase/ribonuclease H;Transposon Ty1-PL Gag-Pol polyprotein;Capsid protein;Ty1 protease;Integrase;Reverse transcriptase/ribonuclease H;Transposon Ty1-OR Gag-Pol polyprotein;Capsid protein;Ty1 protease;Integrase;Reverse transcriptase/ribonuclease H;Transposon Ty1-BR Gag-Pol polyprotein;Capsid protein;Ty1 protease;Integrase;Reverse transcriptase/ribonuclease H;Transposon Ty1-DR1 Gag-Pol polyprotein;Capsid protein;Ty1 protease;Integrase;Reverse transcriptase/ribonuclease H;Transposon Ty1-PR1 Gag polyprotein;Capsid protein;Gag-p4;Transposon Ty1-OR Gag polyprotein;Capsid protein;Gag-p4;Transposon Ty1-NL2 Gag-Pol polyprotein;Capsid protein;Ty1 protease;Integrase;Reverse transcriptase/ribonuclease H;Transposon Ty1-JR2 Gag polyprotein;Capsid protein;Gag-p4;Transposon Ty1-PR2 Gag polyprotein;Capsid protein;Gag-p4;Transposon Ty1-H Gag polyprotein;Capsid protein;Gag-p4;Transposon Ty1-DR1 Gag polyprotein;Capsid protein;Gag-p4;Transposon Ty1-DR4 Gag polyprotein;Capsid protein;Gag-p4;Transposon Ty1-DR5 Gag polyprotein;Capsid protein;Gag-p4;Transposon Ty1-ER2 Gag polyprotein;Capsid protein;Gag-p4;Transposon Ty1-GR3 Gag polyprotein;Capsid protein;Gag-p4;Transposon Ty1-LR1 Gag polyprotein;Capsid protein;Gag-p4;Transposon Ty1-MR2 Gag polyprotein;Capsid protein;Gag-p4;Transposon Ty1-DR6 Gag polyprotein;Capsid protein;Gag-p4;Transposon Ty1-ER1 Gag polyprotein;Capsid protein;Gag-p4;Transposon Ty1-LR2 Gag polyprotein;Capsid protein;Gag-p4;Transposon Ty1-PL Gag polyprotein;Capsid protein;Gag-p4;Transposon Ty1-JR1 Gag polyprotein;Capsid protein;Gag-p4;Transposon Ty1-LR3 Gag polyprotein;Capsid protein;Gag-p4;Transposon Ty1-ML2 Gag polyprotein;Capsid protein;Gag-p4;Transposon Ty1-ML1 Gag polyprotein;Capsid protein;Gag-p4;Transposon Ty1-LR4 Gag polyprotein;Capsid protein;Gag-p4;Transposon Ty1-GR1 Gag polyprotein;Capsid protein;Gag-p4;Transposon Ty1-BR Gag polyprotein;Capsid protein;Gag-p4;Transposon Ty1-GR2 Gag polyprotein;Capsid protein;Gag-p4;Transposon Ty1-PR3 Gag polyprotein;Capsid protein;Gag-p4;Transposon Ty1-OL Gag polyprotein;Capsid protein;Gag-p4;Transposon Ty1-A Gag polyprotein;Capsid protein;Gag-p4;Transposon Ty1-NL2 Gag polyprotein;Capsid protein;Gag-p4	TY1B-H;TY1B-JR2;TY1B-PR2;TY1B-DR4;TY1B-MR2;TY1B-DR5;TY1B-DR6;TY1B-LR2;TY1B-LR3;TY1B-PR1;TY1B-PR3;TY1B-JR1;TY1B-ER1;TY1B-ML2;TY1B-ER2;TY1B-ML1;TY1B-LR1;TY1B-GR1;TY1B-GR2;TY1B-OL;TY1B-GR3;TY1B-PL;TY1B-OR;TY1B-BR;TY1B-DR1;TY1A-PR1;TY1A-OR;TY1B-NL2;TY1A-JR2;TY1A-PR2;TY1A-H;TY1A-DR1;TY1A-DR4;TY1A-DR5;TY1A-ER2;TY1A-GR3;TY1A-LR1;TY1A-MR2;TY1A-DR6;TY1A-ER1;TY1A-LR2;TY1A-PL;TY1A-JR1;TY1A-LR3;TY1A-ML2;TY1A-ML1;TY1A-LR4;TY1A-GR1;TY1A-BR;TY1A-GR2;TY1A-PR3;TY1A-OL;TY1A-A;TY1A-NL2	27.7457	28.5216	1.02796
ARS-binding factor 2, mitochondrial	ABF2	22.3589	22.9805	1.0278
Adenylyl cyclase-associated protein	SRV2	23.8444	24.5037	1.02765
T-complex protein 1 subunit alpha	TCP1	21.1486	21.7246	1.02723
40S ribosomal protein S7-A	RPS7A	28.7009	29.465	1.02662				29.465
Small COPII coat GTPase SAR1	SAR1	23.8053	24.4383	1.02659
60S ribosomal protein L18-B;60S ribosomal protein L18-A	RPL18B;RPL18A	25.5233	26.1998	1.02651			26.1998
60S ribosomal protein L9-B	RPL9B	27.0012	27.7097	1.02624			27.7097
60S ribosomal protein L4-B	RPL4B	29.5365	30.2852	1.02535			30.2852
40S ribosomal protein S6-B;40S ribosomal protein S6-A	RPS6B;RPS6A	26.4043	27.0713	1.02526				27.0713
60S ribosomal protein L8-A	RPL8A	23.3174	23.904	1.02516			23.904
Coatomer subunit epsilon	SEC28	23.5252	24.1089	1.02481
60S ribosomal protein L5	RPL5	28.2893	28.984	1.02456			28.984
60S ribosomal protein L2-B;60S ribosomal protein L2-A	RPL2B;RPL2A	28.6202	29.3206	1.02447			29.3206
60S ribosomal protein L28	RPL28	26.1998	26.8319	1.02412			26.8319
40S ribosomal protein S17-B;40S ribosomal protein S17-A	RPS17B;RPS17A	27.4323	28.0925	1.02407				28.0925
60S ribosomal protein L1-B;60S ribosomal protein L1-A	RPL1B;RPL1A	26.4075	27.0409	1.02399			27.0409
40S ribosomal protein S14-B	RPS14B	26.0512	26.6715	1.02381				26.6715
40S ribosomal protein S5	RPS5	29.4404	30.1411	1.0238				30.1411
Eukaryotic translation initiation factor 2 subunit alpha	SUI2	22.2815	22.7952	1.02306
40S ribosomal protein S10-A;40S ribosomal protein S10-B	RPS10A;RPS10B	26.9814	27.5962	1.02279				27.5962
60S ribosomal protein L24-A	RPL24A	25.4784	26.0589	1.02278			26.0589
Elongation factor 1-alpha	TEF1	29.6422	30.303	1.02229
Sphingolipid long chain base-responsive protein LSP1	LSP1	23.4839	24.0048	1.02218
Profilin	PFY1	25.3133	25.872	1.02207
Eukaryotic translation initiation factor 3 subunit I	TIF34	21.9607	22.4452	1.02206
Mitochondrial phosphate carrier protein;Mitochondrial phosphate carrier protein, N-terminally processed	MIR1	26.9785	27.5724	1.02201
60S ribosomal protein L16-B	RPL16B	24.9871	25.5272	1.02161			25.5272
Mitochondrial protein import protein MAS5	YDJ1	23.3684	23.8562	1.02087
Nucleosome assembly protein	NAP1	23.2532	23.733	1.02063
40S ribosomal protein S8-B;40S ribosomal protein S8-A	RPS8B;RPS8A	27.9609	28.5176	1.01991				28.5176
Respiratory growth induced protein 1	RGI1	23.7002	24.167	1.0197
Glycogen [starch] synthase isoform 2	GSY2	23.8605	24.3286	1.01962
40S ribosomal protein S1-A	RPS1A	24.2384	24.7139	1.01962				24.7139
Glycerol-3-phosphate O-acyltransferase 2	GPT2	21.7932	22.2126	1.01925
NAD-specific glutamate dehydrogenase	GDH2	24.1728	24.6331	1.01904
78 kDa glucose-regulated protein homolog	KAR2	22.0471	22.4668	1.01904
Protein APA1;5,5-P-1,P-4-tetraphosphate phosphorylase;ADP-sulfurylase	APA1	23.1099	23.5324	1.01828
40S ribosomal protein S23-B;40S ribosomal protein S23-A	RPS23B;RPS23A	26.6517	27.1368	1.0182				27.1368
Acetolactate synthase catalytic subunit, mitochondrial	ILV2	22.9846	23.3997	1.01806
Oxysterol-binding protein homolog 6;Oxysterol-binding protein homolog 7	OSH6;OSH7	21.3478	21.7321	1.018
Alpha,alpha-trehalose-phosphate synthase [UDP-forming] 56 kDa subunit	TPS1	24.1216	24.5486	1.0177
60S ribosomal protein L31-A	RPL31A	27.2203	27.7002	1.01763			27.7002
S-adenosylmethionine synthase 1	SAM1	23.2675	23.6774	1.01762
40S ribosomal protein S25-A;40S ribosomal protein S25-B	RPS25A;RPS25B	24.5211	24.9383	1.01702				24.9383
Long-chain-fatty-acid--CoA ligase 1	FAA1	23.4851	23.8824	1.01691
ATP-dependent molecular chaperone HSC82	HSC82	28.8648	29.3289	1.01608
Acetyl-coenzyme A synthetase 1	ACS1	27.5807	28.0239	1.01607
40S ribosomal protein S20	RPS20	26.3057	26.7062	1.01522				26.7062
Elongation factor 1-gamma 1	CAM1	23.593	23.9518	1.01521
40S ribosomal protein S7-B	RPS7B	25.4102	25.7819	1.01463				25.7819
40S ribosomal protein S26-A;40S ribosomal protein S26-B	RPS26A;RPS26B	25.6818	26.0556	1.01456				26.0556
Cell division control protein 48	CDC48	26.6449	27.0035	1.01346
60S ribosomal protein L6-B	RPL6B	26.2614	26.6117	1.01334			26.6117
Trehalose-phosphatase	TPS2	22.9737	23.2773	1.01321
40S ribosomal protein S16-B;40S ribosomal protein S16-A	RPS16B;RPS16A	28.8974	29.2628	1.01265				29.2628
40S ribosomal protein S4-B;40S ribosomal protein S4-A	RPS4B;RPS4A	28.9088	29.2577	1.01207				29.2577
Ubiquitin-40S ribosomal protein S31;Ubiquitin;40S ribosomal protein S31;Ubiquitin-60S ribosomal protein L40;Ubiquitin;60S ribosomal protein L40;Polyubiquitin;Ubiquitin	RPS31;RPL40B;RPL40A;UBI4	25.4883	25.7927	1.01194				25.7927
60S ribosomal protein L17-A	RPL17A	23.6696	23.9459	1.01167			23.9459
Phosphomannomutase	SEC53	23.4617	23.7236	1.01116
40S ribosomal protein S24-B;40S ribosomal protein S24-A	RPS24B;RPS24A	26.3204	26.6114	1.01106				26.6114
40S ribosomal protein S28-A;40S ribosomal protein S28-B	RPS28A;RPS28B	25.8506	26.1279	1.01073				26.1279
60S ribosomal protein L32	RPL32	24.8458	25.1087	1.01058			25.1087
Thioredoxin-2	TRX2	25.7444	25.9979	1.00984
40S ribosomal protein S30-B;40S ribosomal protein S30-A	RPS30B;RPS30A	23.7004	23.9334	1.00983				23.9334
40S ribosomal protein S3	RPS3	28.5138	28.7771	1.00923				28.7771
Arginine--tRNA ligase, cytoplasmic		22.0846	22.2686	1.00833
Heat shock protein SSB2	SSB2	28.9989	29.2149	1.00745
Accumulation of dyads protein 2	ADY2	25.7858	25.9695	1.00712
Prohibitin-1	PHB1	21.0731	21.2211	1.00703
Nuclear segregation protein BFR1	BFR1	22.9876	23.1352	1.00642
Protein KES1	KES1	22.1424	22.2822	1.00631
DNA-directed RNA polymerase II subunit RPB1	RPO21	22.4405	22.5663	1.0056
SEC14 cytosolic factor	SEC14	21.5578	21.6686	1.00514
Ribosome-associated complex subunit SSZ1	SSZ1	26.3561	26.4859	1.00492
60S ribosomal protein L10	RPL10	28.6042	28.7425	1.00484			28.7425
40S ribosomal protein S1-B	RPS1B	27.5262	27.6374	1.00404				27.6374
Isocitrate dehydrogenase [NAD] subunit 1, mitochondrial	IDH1	26.1187	26.2127	1.0036
40S ribosomal protein S9-B	RPS9B	26.0936	26.1824	1.0034				26.1824
Glycerol-1-phosphate phosphohydrolase 1	GPP1	23.0713	23.1402	1.00299
Elongation factor Tu, mitochondrial	TUF1	23.8306	23.8879	1.0024
Glucokinase-1	GLK1	27.072	27.1356	1.00235
Succinate dehydrogenase [ubiquinone] flavoprotein subunit, mitochondrial	SDH1	25.7889	25.8423	1.00207
Serine/threonine-protein phosphatase PP1-2	GLC7	21.5032	21.5474	1.00206
Succinyl-CoA ligase [ADP-forming] subunit alpha, mitochondrial	LSC1	23.5606	23.5867	1.00111
Vacuolar protein 8	VAC8	20.7892	20.7893	1
Glutamate--tRNA ligase, cytoplasmic	GUS1	26.0193	26.007	0.999528
Tubulin alpha-1 chain;Tubulin alpha-3 chain	TUB1;TUB3	24.4586	24.4228	0.998536
Isocitrate dehydrogenase [NAD] subunit 2, mitochondrial	IDH2	25.948	25.895	0.997958
Protein BMH2	BMH2	29.0868	28.9982	0.996951
Plasma membrane ATPase 1;Plasma membrane ATPase 2	PMA1;PMA2	27.489	27.4003	0.996776
Vacuolar transporter chaperone 4	VTC4	21.5305	21.4289	0.995281
V-type proton ATPase subunit B	VMA2	26.3822	26.2545	0.995161
Glutamine--fructose-6-phosphate aminotransferase [isomerizing]	GFA1	22.6334	22.5229	0.995117
Actin-binding protein	ABP1	23.755	23.622	0.994402
Enhancer of translation termination 1	ETT1	21.2612	21.1315	0.9939
Glyoxylate reductase 1	GOR1	20.1559	20.0329	0.993898
Heat shock protein 104	HSP104	26.5752	26.4093	0.99376
T-complex protein 1 subunit delta	CCT4	22.1118	21.9587	0.993079
Heat shock protein SSA4	SSA4	22.5831	22.4233	0.992922
Cystathionine beta-synthase	CYS4	24.9388	24.7616	0.992892
Ribonucleoside-diphosphate reductase small chain 2	RNR4	25.0894	24.9082	0.992778
ATP-dependent molecular chaperone HSP82	HSP82	24.1696	23.9928	0.992687
mRNA-binding protein PUF3	PUF3	22.9767	22.8039	0.992477
ATP synthase subunit delta, mitochondrial	ATP16	25.0256	24.8206	0.991809
Polyamine N-acetyltransferase 1	PAA1	24.569	24.3668	0.99177
Malate dehydrogenase, peroxisomal	MDH3	22.8281	22.6312	0.991374
Proteasome subunit alpha type-6	PRE5	22.6512	22.4507	0.991151
Elongation factor 2	EFT1	29.0577	28.7976	0.991049
Flavohemoprotein	YHB1	27.8089	27.5497	0.990682
Homocitrate synthase, mitochondrial;Homocitrate synthase, cytosolic isozyme	LYS21;LYS20	22.5766	22.357	0.990275
tRNA-aminoacylation cofactor ARC1	ARC1	24.433	24.1918	0.990128
Vacuolar transporter chaperone 3	VTC3	21.7604	21.5381	0.989786
ADP-ribosylation factor 1	ARF1	24.146	23.8884	0.989335
Peptidyl-prolyl cis-trans isomerase C, mitochondrial	CPR3	23.7617	23.5069	0.989275
Putative glucokinase-2	EMI2	21.7611	21.5148	0.988684
ADP,ATP carrier protein 1	AAC1	22.9495	22.6734	0.98797
Flavoprotein-like protein YCP4	YCP4	23.5949	23.3079	0.987837
Thioredoxin reductase 1	TRR1	23.8176	23.5255	0.987732
Peptidyl-prolyl cis-trans isomerase CPR6	CPR6	23.9401	23.637	0.987341
Pyruvate dehydrogenase E1 component subunit alpha, mitochondrial	PDA1	23.7554	23.4532	0.987279
Transaldolase NQM1	NQM1	22.4247	22.1375	0.987194
Inosine-5-monophosphate dehydrogenase 3;Inosine-5-monophosphate dehydrogenase 2	IMD3;IMD2	22.6741	22.3827	0.987148
EH domain-containing and endocytosis protein 1	EDE1	20.5383	20.2726	0.987066
Threonine--tRNA ligase, cytoplasmic	THS1	24.1026	23.7865	0.986887
Dihydroxy-acid dehydratase, mitochondrial	ILV3	23.0269	22.7086	0.986179
Ribonucleoside-diphosphate reductase small chain 1	RNR2	24.9484	24.6006	0.986059
Sterol 24-C-methyltransferase	ERG6	24.3706	24.028	0.985941
Adenosine kinase	ADO1	24.1748	23.8334	0.985876
Single-stranded nucleic acid-binding protein	SBP1	22.7792	22.4457	0.985358
Vesicular-fusion protein SEC18	SEC18	22.2574	21.9158	0.984654
Pentafunctional AROM polypeptide;3-dehydroquinate synthase;3-phosphoshikimate 1-carboxyvinyltransferase;Shikimate kinase;3-dehydroquinate dehydratase;Shikimate dehydrogenase	ARO1	22.2661	21.9177	0.984352
Carboxypeptidase S	CPS1	22.1896	21.8376	0.984139
Cytochrome c oxidase subunit 2	COX2	23.1691	22.7916	0.983703
GTP-binding nuclear protein GSP1/CNR1;GTP-binding nuclear protein GSP2/CNR2	GSP1;GSP2	23.8104	23.418	0.983521
V-type proton ATPase subunit a, vacuolar isoform	VPH1	23.4764	23.0757	0.98293
Heat shock protein SSA1	SSA1	29.5251	29.0124	0.982638
Dihydrolipoyllysine-residue acetyltransferase component of pyruvate dehydrogenase complex, mitochondrial	LAT1	23.7999	23.3754	0.982167
Eukaryotic translation initiation factor 5	TIF5	24.2322	23.7915	0.981814
Citrate synthase, peroxisomal	CIT2	23.968	23.5302	0.981734
Glutaredoxin-1	GRX1	24.0229	23.5663	0.98099
Succinyl-CoA ligase [ADP-forming] subunit beta, mitochondrial	LSC2	22.0603	21.6394	0.98092
FK506-binding protein 1	FPR1	25.1724	24.6856	0.980662
Eukaryotic translation initiation factor 4B	TIF3	24.4965	24.0183	0.980477
60S ribosomal protein L37-B	RPL37B	19.096	18.7156	0.980076			18.7156
Aromatic/aminoadipate aminotransferase 1	ARO8	22.8372	22.369	0.979497
Adenylosuccinate synthetase	ADE12	23.1709	22.6773	0.978697
Nicotinamidase	PNC1	24.1238	23.6094	0.978676
Dihydrolipoyllysine-residue succinyltransferase component of 2-oxoglutarate dehydrogenase complex, mitochondrial	KGD2	24.4099	23.8801	0.978295
Fatty acid synthase subunit beta;3-hydroxyacyl-[acyl-carrier-protein] dehydratase;Enoyl-[acyl-carrier-protein] reductase [NADH];[Acyl-carrier-protein] acetyltransferase;[Acyl-carrier-protein] malonyltransferase;S-acyl fatty acid synthase thioesterase	FAS1	26.1066	25.5374	0.978199
Pyruvate dehydrogenase E1 component subunit beta, mitochondrial	PDB1	24.419	23.8703	0.97753
Citrate/oxoglutarate carrier protein	YHM2	26.4339	25.8228	0.976883
Aspartate-semialdehyde dehydrogenase	HOM2	24.6341	24.0635	0.976836
Aspartate aminotransferase, cytoplasmic	AAT2	24.8007	24.2175	0.976482
Branched-chain-amino-acid aminotransferase, cytosolic	BAT2	26.6888	26.0598	0.976433
ATP synthase subunit 5, mitochondrial	ATP5	26.0158	25.3954	0.976153
T-complex protein 1 subunit theta	CCT8	21.7601	21.2273	0.975516
Eukaryotic translation initiation factor 5A-1	HYP2	25.9606	25.3179	0.975242
Tricalbin-3	TCB3	22.4868	21.9277	0.975137
Bifunctional purine biosynthetic protein ADE5,7;Phosphoribosylamine--glycine ligase;Phosphoribosylformylglycinamidine cyclo-ligase	ADE5,7	24.9926	24.3621	0.974772
Hydroxymethylglutaryl-CoA synthase	ERG13	22.7908	22.2017	0.974149
Fatty acid synthase subunit alpha;Acyl carrier;3-oxoacyl-[acyl-carrier-protein] reductase;3-oxoacyl-[acyl-carrier-protein] synthase	FAS2	24.765	24.1214	0.974013
Co-chaperone protein SBA1	SBA1	22.4918	21.9058	0.973945
Cerevisin	PRB1	21.2307	20.6659	0.973401
Mannose-1-phosphate guanyltransferase	PSA1	28.705	27.9227	0.972745
Translationally-controlled tumor protein homolog	TMA19	25.6858	24.9692	0.972099
Glyceraldehyde-3-phosphate dehydrogenase 3	TDH3	32.1179	31.1951	0.971269
26S protease regulatory subunit 7 homolog	RPT1	21.3105	20.6863	0.970707
2-oxoglutarate dehydrogenase, mitochondrial	KGD1	25.5429	24.7879	0.970438
Farnesyl pyrophosphate synthase	ERG20	23.5679	22.8566	0.969818
Heat shock protein SSC1, mitochondrial	SSC1	27.906	27.0442	0.969116
Alcohol dehydrogenase 2	ADH2	30.8607	29.9057	0.969056
Phosphoribosylaminoimidazole-succinocarboxamide synthase	ADE1	24.4137	23.652	0.968799
ATPase GET3	GET3	24.1781	23.4154	0.968455
Pyruvate dehydrogenase complex protein X component, mitochondrial	PDX1	22.1221	21.4207	0.968293
ADP,ATP carrier protein 2	PET9	29.2857	28.3475	0.967964
Protein YGP1	YGP1	22.9885	22.2377	0.967338
ATP-dependent 6-phosphofructokinase subunit beta	PFK2	25.4658	24.6306	0.967203
Heat shock protein homolog SSE1	SSE1	26.7401	25.8593	0.967059
Asparagine synthetase [glutamine-hydrolyzing] 1	ASN1	22.459	21.7083	0.966576
Phenylalanine--tRNA ligase alpha subunit	FRS2	23.0552	22.2758	0.966193
Serine hydroxymethyltransferase, cytosolic	SHM2	28.5411	27.5603	0.965635
NADH-cytochrome b5 reductase 2;NADH-cytochrome b5 reductase p34 form;NADH-cytochrome b5 reductase p32 form	MCR1	25.5616	24.6709	0.965154
Aminopeptidase 2, mitochondrial	APE2	24.4094	23.5568	0.965071
Reticulon-like protein 1	RTN1	22.2617	21.48	0.964887
ATP-dependent 6-phosphofructokinase subunit alpha	PFK1	25.905	24.9848	0.964478
Transcription elongation factor SPT6	SPT6	24.5117	23.639	0.964397
Phosphoglycerate kinase	PGK1	31.0952	29.9742	0.963948
Probable 2-methylcitrate dehydratase	PDH1	22.6243	21.7967	0.963418
Alcohol dehydrogenase 3, mitochondrial	ADH3	24.0508	23.1709	0.963417
ATP synthase subunit epsilon, mitochondrial	ATP15	22.9064	22.0657	0.963298
Heat shock protein SSA2	SSA2	25.4643	24.5219	0.962992
Cytochrome b-c1 complex subunit 1, mitochondrial	COR1	24.0358	23.1425	0.962834
Aconitate hydratase, mitochondrial	ACO1	26.0926	25.112	0.962418
Glucose-6-phosphate 1-epimerase		22.684	21.826	0.962175
Protein disulfide-isomerase	PDI1	25.2323	24.2699	0.961856
Ornithine aminotransferase	CAR2	25.4832	24.5107	0.961839
Probable oxidoreductase AIM17	AIM17	23.5908	22.6848	0.961595
Chorismate synthase	ARO2	22.9874	22.1009	0.961437
Fructose-1,6-bisphosphatase	FBP1	25.0146	24.0426	0.961143
Hit family protein 1	HNT1	24.6181	23.6594	0.961058
Hexokinase-1	HXK1	27.9744	26.8725	0.960611
ATP synthase subunit gamma, mitochondrial	ATP3	23.667	22.7295	0.960387
ATP synthase subunit beta, mitochondrial	ATP2	28.4188	27.2739	0.959713
Mitochondrial outer membrane protein porin 1	POR1	28.8483	27.683	0.959607
Cysteine proteinase 1, mitochondrial	LAP3	23.1486	22.2035	0.959174
GMP synthase [glutamine-hydrolyzing]	GUA1	23.9079	22.9151	0.958474
V-type proton ATPase subunit E	VMA4	25.2464	24.1974	0.95845
Fumarate reductase 1	FRD1	24.1815	23.1698	0.958162
Serine hydroxymethyltransferase, mitochondrial	SHM1	23.3486	22.3702	0.958094
Transaldolase	TAL1	25.9061	24.8154	0.957899
Mitochondrial peroxiredoxin PRX1	PRX1	24.1677	23.1453	0.957696
Actin	ACT1	27.9119	26.7252	0.957485
1,3-beta-glucanosyltransferase GAS1	GAS1	22.3106	21.3606	0.957421
Isocitrate dehydrogenase [NADP] cytoplasmic	IDP2	27.1861	26.0178	0.957026
UTP--glucose-1-phosphate uridylyltransferase	UGP1	24.6635	23.5956	0.956699
Pyruvate kinase 1	CDC19	31.0522	29.6945	0.956279
Dihydrolipoyl dehydrogenase, mitochondrial	LPD1	23.6458	22.6116	0.956264
V-type proton ATPase catalytic subunit A;Endonuclease PI-SceI	VMA1	25.7742	24.639	0.955957
Cystathionine gamma-lyase	CYS3	26.19	25.0292	0.955678
Glycine--tRNA ligase 1, mitochondrial	GRS1	23.5428	22.4916	0.955351
Phosphoglycerate mutase 1	GPM1	30.5053	29.1424	0.955322
Adenosylhomocysteinase	SAH1	23.7337	22.6732	0.955316
Guanylate kinase	GUK1	22.8653	21.8396	0.955143
Glutamine synthetase	GLN1	22.1562	21.1604	0.955053
Pyruvate decarboxylase isozyme 1	PDC1	31.5714	30.1504	0.954991
(R,R)-butanediol dehydrogenase	BDH1	23.9754	22.8946	0.954922
Alcohol dehydrogenase 1	ADH1	30.6151	29.2345	0.954905
Triosephosphate isomerase	TPI1	27.4741	26.223	0.954464
Mannose-6-phosphate isomerase	PMI40	22.1446	21.1329	0.954313
Glycerol-3-phosphate dehydrogenase [NAD(+)] 1	GPD1	25.1517	24.0017	0.954279
Protein MMF1, mitochondrial	MMF1	28.5834	27.2706	0.95407
Nascent polypeptide-associated complex subunit alpha	EGD2	24.8201	23.6784	0.954001
ATP synthase subunit 4, mitochondrial	ATP4	26.0938	24.8931	0.953988
Magnesium-activated aldehyde dehydrogenase, cytosolic	ALD6	26.7472	25.5079	0.953667
ATP synthase subunit d, mitochondrial	ATP7	24.6106	23.4575	0.953146
Alanine--glyoxylate aminotransferase 1	AGX1	23.8601	22.7373	0.952941
Transcriptional modulator WTM1	WTM1	24.552	23.3963	0.95293
Cytochrome b-c1 complex subunit Rieske, mitochondrial	RIP1	26.3272	25.0839	0.952776
Uncharacterized protein YNL134C		24.4906	23.3232	0.952333
Multiprotein-bridging factor 1	MBF1	23.3986	22.2676	0.951665
Isoleucine--tRNA ligase, cytoplasmic	ILS1	23.4612	22.3254	0.951589
Elongation factor 1-beta	EFB1	27.5142	26.1811	0.951547
Peptidyl-prolyl cis-trans isomerase	CPR1	26.0284	24.7653	0.951472
Acetyl-CoA acetyltransferase	ERG10	24.1656	22.9927	0.951467
Leucine--tRNA ligase, cytoplasmic	CDC60	24.1859	23.0112	0.951431
Heat shock protein 60, mitochondrial	HSP60	26.9675	25.6453	0.95097
Vacuolar aminopeptidase 1	APE1	22.0053	20.926	0.950952
Fumarate hydratase, mitochondrial	FUM1	25.0956	23.8554	0.950581
External NADH-ubiquinone oxidoreductase 1, mitochondrial	NDE1	24.564	23.3494	0.950554
Cytochrome b-c1 complex subunit 2, mitochondrial	QCR2	25.7884	24.511	0.950465
Pyruvate carboxylase 1	PYC1	25.5161	24.2421	0.950072
Regulation of enolase protein 1	REE1	23.8447	22.6524	0.949996
Peroxiredoxin HYR1	HYR1	25.2278	23.9598	0.949736
Enolase 2	ENO2	31.8733	30.2681	0.949639
D-arabinose dehydrogenase [NAD(P)+] heavy chain	ARA1	23.863	22.6613	0.949639
Malate synthase 1, glyoxysomal	MLS1	27.1969	25.8112	0.949048
Small glutamine-rich tetratricopeptide repeat-containing protein 2	SGT2	28.1667	26.7248	0.948809
Hexokinase-2	HXK2	26.6832	25.309	0.948499
Aminopeptidase Y	APE3	23.2786	22.0623	0.947748
ATP synthase subunit alpha, mitochondrial	ATP1	28.0713	26.5979	0.947514
Asparagine--tRNA ligase, cytoplasmic	DED81	23.8294	22.5727	0.947263
Rotenone-insensitive NADH-ubiquinone oxidoreductase, mitochondrial	NDI1	24.2632	22.9836	0.947262
Malate dehydrogenase, cytoplasmic	MDH2	25.4766	24.1223	0.946839
Heat shock protein 26	HSP26	28.5913	27.0661	0.946654
Isocitrate lyase	ICL1	26.9998	25.526	0.945414
Arginase	CAR1	21.8147	20.5894	0.943832
Potassium-activated aldehyde dehydrogenase, mitochondrial	ALD4	29.0916	27.4552	0.943752
Transketolase 1	TKL1	23.9548	22.5954	0.943252
Adenylate kinase	ADK1	24.831	23.4198	0.943169
Nascent polypeptide-associated complex subunit beta-1	EGD1	27.4482	25.8818	0.942931
Protein SIS1	SIS1	22.7673	21.4554	0.942378
Fructose-bisphosphate aldolase	FBA1	29.9986	28.258	0.941978
Nucleoside diphosphate kinase	YNK1	25.6383	24.1434	0.941693
Glyceraldehyde-3-phosphate dehydrogenase 1	TDH1	29.0179	27.3073	0.941048
Superoxide dismutase [Cu-Zn]	SOD1	25.7339	24.1936	0.940142
Asparagine synthetase [glutamine-hydrolyzing] 2	ASN2	23.826	22.39	0.939728
Suppressor protein STM1	STM1	25.3757	23.8439	0.939635
Phosphoenolpyruvate carboxykinase [ATP]	PCK1	30.0255	28.2026	0.93929
Phosphoglucomutase 2	PGM2	27.2309	25.5707	0.939029
Uncharacterized protein YNR034W-A	YNR034W-A	25.1853	23.6099	0.937447
Malate dehydrogenase, mitochondrial	MDH1	27.8204	26.0791	0.937409
Glucose-6-phosphate isomerase	PGI1	28.6571	26.854	0.937082
Aminomethyltransferase, mitochondrial	GCV1	24.0661	22.5414	0.936648
Threonine synthase	THR4	24.4538	22.9019	0.936538
Glycerol-3-phosphate dehydrogenase, mitochondrial	GUT2	25.1156	23.4981	0.935601
Inorganic pyrophosphatase	IPP1	28.0357	26.2127	0.934976
Ketol-acid reductoisomerase, mitochondrial	ILV5	26.3054	24.573	0.93414
Citrate synthase, mitochondrial	CIT1	29.4891	27.5415	0.933956
Peroxiredoxin TSA1	TSA1	29.947	27.9492	0.93329
NADPH dehydrogenase 2	OYE2	23.8956	22.2975	0.933124
Adenylosuccinate lyase	ADE13	25.8376	24.1045	0.932926
Protease B inhibitor 2	PBI2	23.9314	22.3198	0.932658
Phospho-2-dehydro-3-deoxyheptonate aldolase, tyrosine-inhibited	ARO4	24.7039	23.0292	0.932207
Acetyl-CoA hydrolase	ACH1	26.4135	24.604	0.931494
NADPH-dependent alpha-keto amide reductase		25.5484	23.7852	0.930985
Heat shock protein STI1	STI1	24.9168	23.1765	0.930153
High-affinity hexose transporter HXT6	HXT7;HXT6	26.6357	24.7141	0.927858
Saccharopepsin	PEP4	25.4999	23.6479	0.927373
Heat shock protein SSB1	SSB1	26.4918	24.5422	0.926408
Phenylalanine--tRNA ligase beta subunit	FRS1	24.3387	22.536	0.92593
Mitochondrial outer membrane protein OM45	OM45	23.3957	21.6435	0.925103
Homoserine dehydrogenase	HOM6	26.6441	24.641	0.924822
Acyl carrier protein, mitochondrial	ACP1	22.6485	20.9316	0.924193
Histidine biosynthesis trifunctional protein;Phosphoribosyl-AMP cyclohydrolase;Phosphoribosyl-ATP pyrophosphohydrolase;Histidinol dehydrogenase	HIS4	23.9002	22.0716	0.92349
C-1-tetrahydrofolate synthase, cytoplasmic;Methylenetetrahydrofolate dehydrogenase;Methenyltetrahydrofolate cyclohydrolase;Formyltetrahydrofolate synthetase	ADE3	24.2495	22.3834	0.923044
6-phosphogluconate dehydrogenase, decarboxylating 1	GND1	26.4719	24.434	0.923019
Aspartate--tRNA ligase, cytoplasmic	DPS1	23.9355	22.0789	0.922434
Enolase 1	ENO1	29.5348	27.2138	0.921414
10 kDa heat shock protein, mitochondrial	HSP10	25.6785	23.6446	0.920793
Bifunctional purine biosynthesis protein ADE17;Phosphoribosylaminoimidazolecarboxamide formyltransferase;IMP cyclohydrolase	ADE17	26.3696	24.2699	0.920377
Thiosulfate sulfurtransferase RDL1, mitochondrial	RDL1	25.2628	23.2095	0.918721
Cys-Gly metallodipeptidase DUG1	DUG1	23.8345	21.8767	0.917857
Ribulose-phosphate 3-epimerase	RPE1	19.6261	18	0.917146
2-isopropylmalate synthase	LEU4	24.4022	22.3803	0.917144
60S acidic ribosomal protein P2-beta	RPP2B	27.092	24.7137	0.912215			24.7137
Glycogen phosphorylase	GPH1	23.625	21.5498	0.912162
Peroxiredoxin type-2	AHP1	28.4288	25.923	0.911855
Ubiquitin-activating enzyme E1 1	UBA1	23.4945	21.4194	0.911675
Serine--tRNA ligase, cytoplasmic	SES1	25.4371	23.1819	0.911345
Cofilin	COF1	27.2427	24.7719	0.909305
Protoplast secreted protein 2	PST2	26.3215	23.8968	0.907881
Ras-like protein 2	RAS2	19.9934	18	0.900298
12 kDa heat shock protein	HSP12	26.0395	23.3864	0.898113
Protein FMP52, mitochondrial	FMP52	20.0495	18	0.897777
ATPase inhibitor, mitochondrial	INH1	20.0573	18	0.897431
60S acidic ribosomal protein P2-alpha	RPP2A	25.9125	23.0513	0.889581			23.0513
Protein ZEO1	ZEO1	25.9825	22.9723	0.884144
Dolichyl-phosphate-mannose--protein mannosyltransferase 2	PMT2	20.4165	18	0.881639
Cytochrome b-c1 complex subunit 7	QCR7	25.3466	22.3428	0.881492
Amidophosphoribosyltransferase	ADE4	20.5805	18	0.874613
Valine--tRNA ligase, mitochondrial	VAS1	24.5874	21.2747	0.865268
Transaminated amino acid decarboxylase	ARO10	20.9568	18	0.85891
Alpha-soluble NSF attachment protein	SEC17	20.9615	18	0.858719
UPF0001 protein YBL036C		21.0619	18	0.854623
Proteasome subunit beta type-4	PRE1	21.2456	18	0.847233
5-methyltetrahydropteroyltriglutamate--homocysteine methyltransferase	MET6	27.3139	23.1066	0.845964
External NADH-ubiquinone oxidoreductase 2, mitochondrial	NDE2	21.2883	18	0.845537
Cytochrome c oxidase subunit 6B	COX12	21.3388	18	0.843533
ATP synthase subunit f, mitochondrial	ATP17	21.3911	18	0.84147
Phosphoribosylformylglycinamidine synthase	ADE6	23.9456	20.1238	0.840393
Translation machinery-associated protein 17	TMA17	21.6166	18	0.832695
ATP phosphoribosyltransferase	HIS1	21.6213	18	0.832513
Benzil reductase ((S)-benzoin forming) IRC24	IRC24	21.6885	18	0.829934
Lysine--tRNA ligase, cytoplasmic	KRS1	21.7056	18	0.829277
Ubiquitin-like protein MDY2	MDY2	21.7317	18	0.828284
Putative proline--tRNA ligase YHR020W	YHR020W	21.7426	18	0.827867
Glutamine--tRNA ligase	GLN4	21.7672	18	0.826933
Bifunctional purine biosynthesis protein ADE16;Phosphoribosylaminoimidazolecarboxamide formyltransferase;IMP cyclohydrolase	ADE16	21.8068	18	0.825429
Argininosuccinate synthase	ARG1	21.907	18	0.821655
Proteasome subunit alpha type-4	PRE6	21.9609	18	0.819639
Glycine dehydrogenase (decarboxylating), mitochondrial	GCV2	22.01	18	0.817809
DNA-directed RNA polymerase I subunit RPA190	RPA190	22.0108	18	0.81778
Inorganic phosphate transport protein PHO88	PHO88	22.0765	18	0.815347
Phosphoribosylaminoimidazole carboxylase	ADE2	22.3123	18	0.80673
Uncharacterized protein YMR074C		22.4318	18	0.802432
Ran-specific GTPase-activating protein 1	YRB1	22.4348	18	0.802326
Calmodulin	CMD1	22.4351	18	0.802313
Cytochrome c peroxidase, mitochondrial	CCP1	22.5429	18	0.798477
Actin-interacting protein 1	AIP1	22.5638	18	0.797737
Enoyl-[acyl-carrier protein] reductase [NADPH, B-specific], mitochondrial	ETR1	22.6254	18	0.795565
Restriction of telomere capping protein 3	RTC3	22.8702	18	0.787049
Gamma-glutamyl phosphate reductase	PRO2	22.973	18	0.78353
Deoxyhypusine synthase	DYS1	23.1083	18	0.778942
NADPH-dependent aldose reductase GRE3	GRE3	23.1545	18	0.777388
Peroxisomal-coenzyme A synthetase	PCS60	23.1572	18	0.777297
Uncharacterized protein MRP8	MRP8	23.2132	18	0.77542
Succinate dehydrogenase [ubiquinone] iron-sulfur subunit, mitochondrial	SDH2	23.2591	18	0.773891
ATP-dependent RNA helicase DBP10	DBP10	23.3112	18	0.772162
Rab GDP-dissociation inhibitor	GDI1	23.6557	18	0.760916
Cytochrome c oxidase subunit 6, mitochondrial	COX6	23.6859	18	0.759945
Cytochrome c oxidase subunit 4, mitochondrial	COX4	23.687	18	0.759911
V-type proton ATPase subunit G	VMA10	23.7188	18	0.758892
Spermidine synthase	SPE3	23.8155	18	0.755809
Alanine--tRNA ligase, mitochondrial	ALA1	23.8206	18	0.755647
Tropomyosin-1	TPM1	23.8365	18	0.755146
Uncharacterized oxidoreductase YMR226C		23.8571	18	0.754494
Formate dehydrogenase 1	FDH1	23.8614	18	0.754357
Uracil phosphoribosyltransferase	FUR1	23.9057	18	0.75296
Cytochrome c iso-1	CYC1	24.0919	18	0.747138
Fatty aldehyde dehydrogenase HFD1	HFD1	24.121	18	0.746237
Uncharacterized protein YMR315W		24.3294	18	0.739846
Translation machinery-associated protein 10	TMA10	24.4048	18	0.73756
Thioredoxin-1	TRX1	24.4201	18	0.737096
Tyrosine--tRNA ligase, cytoplasmic	TYS1	24.581	18	0.732272
Isocitrate dehydrogenase [NADP], mitochondrial	IDP1	24.59	18	0.732006
Glycine cleavage system H protein, mitochondrial	GCV3	24.6727	18	0.72955
Dihydroorotate dehydrogenase (fumarate)	URA1	24.769	18	0.726714
Phosphoserine aminotransferase	SER1	24.9093	18	0.722623
Carboxypeptidase Y	PRC1	25.4245	18	0.707978
Nuclear transport factor 2	NTF2	25.9643	18	0.69326
Acyl-CoA-binding protein	ACB1	26.0271	18	0.691587
D-3-phosphoglycerate dehydrogenase 2;D-3-phosphoglycerate dehydrogenase 1	SER33;SER3	26.2512	18	0.685682
Glyceraldehyde-3-phosphate dehydrogenase 2	TDH2	26.4887	18	0.679534
60S acidic ribosomal protein P1-alpha	RPP1A	26.8324	18	0.670832			18
